# Giant African snail genomes provide insights into molluscan whole-genome duplication and aquatic-terrestrial transition

**DOI:** 10.1101/2020.02.02.930693

**Authors:** Conghui Liu, Yuwei Ren, Zaiyuan Li, Qi Hu, Lijuan Yin, Xi Qiao, Yan Zhang, Longsheng Xing, Yu Xi, Fan Jiang, Sen Wang, Cong Huang, Bo Liu, Hengchao Wang, Hangwei Liu, Fanghao Wan, Wanqiang Qian, Wei Fan

**Author notes:** Corresponding authors: Wanqiang Qian, Wei Fan.;. Contributed equally (Conghui Liu, Yuwei Ren).

## Abstract

Whole-genome duplication (WGD) has been observed across a wide variety of eukaryotic groups, contributing to evolutionary diversity and environmental adaptability. Mollusks are the second largest group of animals, and are among the organisms that have successfully adapted to the nonmarine realm through aquatic-terrestrial (A-T) transition, and no comprehensive research on WGD has been reported in this group. To explore WGD and the A-T transition in Mollusca, we assembled a chromosome-level reference genome for the giant African snail *Achatina immaculata*, a global invasive species, and compared the genomes of two giant African snails (*A. immaculata* and *Achatina fulica*) to the other available mollusk genomes. The chromosome-level macrosynteny, colinearity blocks, Ks peak and Hox gene clusters collectively suggested the occurrence of a WGD event shared by *A. immaculata* and *A. fulica*. The estimated timing of this WGD event (∼70 MYA) was close to the speciation age of the Sigmurethra-Orthurethra (within Stylommatophora) lineage and the Cretaceous-Tertiary (K-T) mass extinction, indicating that the WGD reported herein may have been a common event shared by all Sigmurethra-Orthurethra species and could have conferred ecological adaptability and genomic plasticity allowing the survival of the K-T extinction. Based on macrosynteny, we deduced an ancestral karyotype containing 8 conserved clusters for the Gastropoda-Bivalvia lineage. To reveal the mechanism of WGD in shaping adaptability to terrestrial ecosystems, we investigated gene families related to the respiration, aestivation and immune defense of giant African snails. Several mucus-related gene families expanded early in the Stylommatophora lineage, functioning in water retention, immune defense and wound healing. The hemocyanins, PCK and FBP families were doubled and retained after WGD, enhancing the capacity for gas exchange and glucose homeostasis in aestivation. After the WGD, zinc metalloproteinase genes were highly tandemly duplicated to protect tissue against ROS damage. This evidence collectively suggests that although the WGD may not have been the direct driver of the A-T transition, it provided an important legacy for the terrestrial adaptation of the giant African snail.

## Supplementary material for "Giant African snail genomes provide insights into molluscan whole-genome duplication and aquatic-terrestrial transition": Source Data

### Sheet: File_S1_C3s_AF_AI.uniq
OG_name	Gene_ID	Funciton_annotated_by_NR_database
OG0001457	AI19G020799
OG0001457	AI26G025567
OG0001457	AI11G014010	gi|291234682|ref|XP_002737279.1| PREDICTED: salivary glue protein Sgs-3-like [Saccoglossus kowalevskii]
OG0001457	AI20G021647
OG0001457	AI13G015857
OG0001457	AI04G005840
OG0001457	AI02G002286	gi|82794006|ref|XP_728268.1| hypothetical protein [Plasmodium yoelii yoelii 17XNL] >gi|23484531|gb|EAA19833.1| hypothetical protein [Plasmodium yoelii yoelii] >gi|675231024|emb|CDU16790.1| S-antigen, putative [Plasmodium yoelii] >gi|675236239|emb|CDZ11320.1| S-antigen, putative [Plasmodium yoelii]
OG0001457	AI09G010967
OG0001457	AI11G013075
OG0001457	AI04G005771
OG0001457	AI14G016883	gi|629687973|ref|XP_007809282.1| hypothetical protein MAC_02942 [Metarhizium acridum CQMa 102] >gi|322699293|gb|EFY91056.1| hypothetical protein MAC_02942 [Metarhizium acridum CQMa 102]
OG0001457	AI26G025699
OG0001457	AI02G003081
OG0001457	AI26G025724	gi|82794006|ref|XP_728268.1| hypothetical protein [Plasmodium yoelii yoelii 17XNL] >gi|23484531|gb|EAA19833.1| hypothetical protein [Plasmodium yoelii yoelii] >gi|675231024|emb|CDU16790.1| S-antigen, putative [Plasmodium yoelii] >gi|675236239|emb|CDZ11320.1| S-antigen, putative [Plasmodium yoelii]
OG0001457	AI02G002287	gi|82794006|ref|XP_728268.1| hypothetical protein [Plasmodium yoelii yoelii 17XNL] >gi|23484531|gb|EAA19833.1| hypothetical protein [Plasmodium yoelii yoelii] >gi|675231024|emb|CDU16790.1| S-antigen, putative [Plasmodium yoelii] >gi|675236239|emb|CDZ11320.1| S-antigen, putative [Plasmodium yoelii]
OG0001457	AI09G011378
OG0001457	AI01G000857	gi|82794006|ref|XP_728268.1| hypothetical protein [Plasmodium yoelii yoelii 17XNL] >gi|23484531|gb|EAA19833.1| hypothetical protein [Plasmodium yoelii yoelii] >gi|675231024|emb|CDU16790.1| S-antigen, putative [Plasmodium yoelii] >gi|675236239|emb|CDZ11320.1| S-antigen, putative [Plasmodium yoelii]
OG0001457	AI11G013077
OG0001457	Afu013520
OG0001457	Afu005497	gi|568250222|gb|ETN59950.1| hypothetical protein AND_008443 [Anopheles darlingi]
OG0001457	Afu009674
OG0001457	Afu005498	gi|156318642|ref|XP_001618085.1| hypothetical protein NEMVEDRAFT_v1g77323 [Nematostella vectensis] >gi|156197353|gb|EDO25985.1| predicted protein, partial [Nematostella vectensis]
OG0001457	Afu018193
OG0001457	Afu011110
OG0001457	Afu010633	gi|803259362|ref|XP_011989435.1| PREDICTED: cell wall protein DAN4-like [Ovis aries musimon]
OG0001829	AI29G027650	gi|46395320|dbj|BAD16597.1| DEC-1 [Lymnaea stagnalis]
OG0001829	AI29G027653	gi|762077282|ref|XP_011449970.1| PREDICTED: collagen alpha-6(VI) chain-like isoform X3 [Crassostrea gigas]
OG0001829	AI29G027666	gi|762092215|ref|XP_011428534.1| PREDICTED: uncharacterized protein LOC105329078 isoform X1 [Crassostrea gigas]
OG0001829	AI29G027659
OG0001829	AI29G027651	gi|676263876|gb|KFO20478.1| hypothetical protein H920_18116 [Fukomys damarensis]
OG0001829	AI29G027670	gi|524873152|ref|XP_005093328.1| PREDICTED: tenascin-R-like [Aplysia californica]
OG0001829	AI29G027647
OG0001829	AI29G027674	gi|46395320|dbj|BAD16597.1| DEC-1 [Lymnaea stagnalis]
OG0001829	AI29G027658	gi|524916637|ref|XP_005113092.1| PREDICTED: angiopoietin-related protein 2-like [Aplysia californica]
OG0001829	Afu023530	gi|46395320|dbj|BAD16597.1| DEC-1 [Lymnaea stagnalis]
OG0001829	Afu023545	gi|268555146|ref|XP_002635561.1| Hypothetical protein CBG08875 [Caenorhabditis briggsae] >gi|187032375|emb|CAP28625.1| Protein CBG08875 [Caenorhabditis briggsae]
OG0001829	Afu023560	gi|46395320|dbj|BAD16597.1| DEC-1 [Lymnaea stagnalis]
OG0001829	Afu023537
OG0001829	Afu023542	gi|524886263|ref|XP_005099728.1| PREDICTED: collagen alpha-5(VI) chain-like [Aplysia californica]
OG0001829	Afu023540	gi|524874719|ref|XP_005094094.1| PREDICTED: tenascin-R-like [Aplysia californica]
OG0001829	Afu023547	gi|524874719|ref|XP_005094094.1| PREDICTED: tenascin-R-like [Aplysia californica]
OG0001829	Afu023534	gi|46395320|dbj|BAD16597.1| DEC-1 [Lymnaea stagnalis]
OG0001829	Afu023551	gi|524865957|ref|XP_005089804.1| PREDICTED: tenascin-R-like [Aplysia californica]
OG0001829	Afu023546	gi|524874719|ref|XP_005094094.1| PREDICTED: tenascin-R-like [Aplysia californica]
OG0001829	Afu023538	gi|46395320|dbj|BAD16597.1| DEC-1 [Lymnaea stagnalis]
OG0001829	Afu023549	gi|524873152|ref|XP_005093328.1| PREDICTED: tenascin-R-like [Aplysia californica]
OG0001829	Afu023564
OG0002365	AI31G028289	gi|123507472|ref|XP_001329422.1| ankyrin repeat protein [Trichomonas vaginalis G3] >gi|121912377|gb|EAY17199.1| ankyrin repeat protein, putative [Trichomonas vaginalis G3]
OG0002365	AI13G015463	gi|123507472|ref|XP_001329422.1| ankyrin repeat protein [Trichomonas vaginalis G3] >gi|121912377|gb|EAY17199.1| ankyrin repeat protein, putative [Trichomonas vaginalis G3]
OG0002365	AI13G015579	gi|123507472|ref|XP_001329422.1| ankyrin repeat protein [Trichomonas vaginalis G3] >gi|121912377|gb|EAY17199.1| ankyrin repeat protein, putative [Trichomonas vaginalis G3]
OG0002365	AI13G015505	gi|123507472|ref|XP_001329422.1| ankyrin repeat protein [Trichomonas vaginalis G3] >gi|121912377|gb|EAY17199.1| ankyrin repeat protein, putative [Trichomonas vaginalis G3]
OG0002365	AI13G015272	gi|123507472|ref|XP_001329422.1| ankyrin repeat protein [Trichomonas vaginalis G3] >gi|121912377|gb|EAY17199.1| ankyrin repeat protein, putative [Trichomonas vaginalis G3]
OG0002365	AI13G015451	gi|123507472|ref|XP_001329422.1| ankyrin repeat protein [Trichomonas vaginalis G3] >gi|121912377|gb|EAY17199.1| ankyrin repeat protein, putative [Trichomonas vaginalis G3]
OG0002365	AI13G015601	gi|123507472|ref|XP_001329422.1| ankyrin repeat protein [Trichomonas vaginalis G3] >gi|121912377|gb|EAY17199.1| ankyrin repeat protein, putative [Trichomonas vaginalis G3]
OG0002365	AI13G015577	gi|212533993|ref|XP_002147153.1| ankyrin repeat domain protein, putative [Talaromyces marneffei ATCC 18224] >gi|210072517|gb|EEA26606.1| ankyrin repeat domain protein, putative [Talaromyces marneffei ATCC 18224]
OG0002365	AI13G015450	gi|123507472|ref|XP_001329422.1| ankyrin repeat protein [Trichomonas vaginalis G3] >gi|121912377|gb|EAY17199.1| ankyrin repeat protein, putative [Trichomonas vaginalis G3]
OG0002365	AI13G015229	gi|123507472|ref|XP_001329422.1| ankyrin repeat protein [Trichomonas vaginalis G3] >gi|121912377|gb|EAY17199.1| ankyrin repeat protein, putative [Trichomonas vaginalis G3]
OG0002365	Afu006930	gi|123507472|ref|XP_001329422.1| ankyrin repeat protein [Trichomonas vaginalis G3] >gi|121912377|gb|EAY17199.1| ankyrin repeat protein, putative [Trichomonas vaginalis G3]
OG0002365	Afu006894	gi|761901546|ref|XP_011404925.1| PREDICTED: uncharacterized protein LOC100639010 [Amphimedon queenslandica]
OG0002365	Afu006927	gi|123507472|ref|XP_001329422.1| ankyrin repeat protein [Trichomonas vaginalis G3] >gi|121912377|gb|EAY17199.1| ankyrin repeat protein, putative [Trichomonas vaginalis G3]
OG0002365	Afu006931	gi|123507472|ref|XP_001329422.1| ankyrin repeat protein [Trichomonas vaginalis G3] >gi|121912377|gb|EAY17199.1| ankyrin repeat protein, putative [Trichomonas vaginalis G3]
OG0002365	Afu006862	gi|123445293|ref|XP_001311408.1| ankyrin repeat protein [Trichomonas vaginalis G3] >gi|121893216|gb|EAX98478.1| ankyrin repeat protein, putative [Trichomonas vaginalis G3]
OG0002365	Afu006801	gi|123507472|ref|XP_001329422.1| ankyrin repeat protein [Trichomonas vaginalis G3] >gi|121912377|gb|EAY17199.1| ankyrin repeat protein, putative [Trichomonas vaginalis G3]
OG0002365	Afu006929	gi|743695194|gb|KIE06219.1| hypothetical protein NF27_BA00020 [endosymbiont of Acanthamoeba sp. UWC36]
OG0002365	Afu006895	gi|493028603|ref|WP_006098671.1| ankyrin repeat protein [Coleofasciculus chthonoplastes] >gi|196183253|gb|EDX78237.1| ankyrin repeat protein [Coleofasciculus chthonoplastes PCC 7420]
OG0002365	Afu021514	gi|123507472|ref|XP_001329422.1| ankyrin repeat protein [Trichomonas vaginalis G3] >gi|121912377|gb|EAY17199.1| ankyrin repeat protein, putative [Trichomonas vaginalis G3]
OG0002905	AI24G024043
OG0002905	Afu021023
OG0002905	Afu023695
OG0002905	Afu023712
OG0002905	Afu023707
OG0002905	Afu021047
OG0002905	Afu023700
OG0002905	Afu021045
OG0002905	Afu023699
OG0002905	Afu023710
OG0002905	Afu021041
OG0002905	Afu021051
OG0002905	Afu004790
OG0002905	Afu023711
OG0002905	Afu021037
OG0002905	Afu021050
OG0002905	Afu022264
OG0002910	AI04G005823
OG0002910	AI05G007262
OG0002910	AI06G008564	gi|524889766|ref|XP_005101436.1| PREDICTED: uncharacterized protein F54H12.2-like [Aplysia californica]
OG0002910	AI02G001926
OG0002910	AI25G025182	gi|516247285|ref|WP_017651248.1| hypothetical protein [Microchaete sp. PCC 7126]
OG0002910	AI05G007259
OG0002910	AI09G011085
OG0002910	AI01G000994
OG0002910	AI24G023975
OG0002910	AI27G026445	gi|443713256|gb|ELU06206.1| hypothetical protein CAPTEDRAFT_206852, partial [Capitella teleta]
OG0002910	AI02G002003
OG0002910	AI17G018743
OG0002910	AI30G027957
OG0002910	AI22G022885
OG0002910	AI07G009449	gi|524889766|ref|XP_005101436.1| PREDICTED: uncharacterized protein F54H12.2-like [Aplysia californica]
OG0002910	AI13G015603
OG0002910	AI16G018219
OG0003939	AI28G026841	gi|524884574|ref|XP_005098906.1| PREDICTED: uncharacterized protein LOC101853556 [Aplysia californica]
OG0003939	AI09G011405	gi|524884574|ref|XP_005098906.1| PREDICTED: uncharacterized protein LOC101853556 [Aplysia californica]
OG0003939	AI28G026840	gi|524884574|ref|XP_005098906.1| PREDICTED: uncharacterized protein LOC101853556 [Aplysia californica]
OG0003939	Afu005840	gi|524884574|ref|XP_005098906.1| PREDICTED: uncharacterized protein LOC101853556 [Aplysia californica]
OG0003939	Afu005843	gi|524884574|ref|XP_005098906.1| PREDICTED: uncharacterized protein LOC101853556 [Aplysia californica]
OG0003939	Afu005839	gi|524884574|ref|XP_005098906.1| PREDICTED: uncharacterized protein LOC101853556 [Aplysia californica]
OG0003939	Afu005844	gi|524884574|ref|XP_005098906.1| PREDICTED: uncharacterized protein LOC101853556 [Aplysia californica]
OG0003939	Afu005847	gi|524884574|ref|XP_005098906.1| PREDICTED: uncharacterized protein LOC101853556 [Aplysia californica]
OG0003939	Afu005849	gi|524884574|ref|XP_005098906.1| PREDICTED: uncharacterized protein LOC101853556 [Aplysia californica]
OG0003939	Afu005829	gi|524884574|ref|XP_005098906.1| PREDICTED: uncharacterized protein LOC101853556 [Aplysia californica]
OG0003939	Afu005848	gi|524884574|ref|XP_005098906.1| PREDICTED: uncharacterized protein LOC101853556 [Aplysia californica]
OG0003939	Afu005831	gi|524884574|ref|XP_005098906.1| PREDICTED: uncharacterized protein LOC101853556 [Aplysia californica]
OG0003939	Afu005832	gi|524884574|ref|XP_005098906.1| PREDICTED: uncharacterized protein LOC101853556 [Aplysia californica]
OG0003939	Afu005830	gi|764925813|ref|WP_044496730.1| cell wall anchor protein, partial [Lactobacillus johnsonii]
OG0003939	Afu005846	gi|524884574|ref|XP_005098906.1| PREDICTED: uncharacterized protein LOC101853556 [Aplysia californica]
OG0004736	AI02G002574	gi|123507472|ref|XP_001329422.1| ankyrin repeat protein [Trichomonas vaginalis G3] >gi|121912377|gb|EAY17199.1| ankyrin repeat protein, putative [Trichomonas vaginalis G3]
OG0004736	AI02G002462	gi|123507472|ref|XP_001329422.1| ankyrin repeat protein [Trichomonas vaginalis G3] >gi|121912377|gb|EAY17199.1| ankyrin repeat protein, putative [Trichomonas vaginalis G3]
OG0004736	AI02G002485	gi|123507472|ref|XP_001329422.1| ankyrin repeat protein [Trichomonas vaginalis G3] >gi|121912377|gb|EAY17199.1| ankyrin repeat protein, putative [Trichomonas vaginalis G3]
OG0004736	AI02G002465	gi|154415531|ref|XP_001580790.1| ankyrin repeat protein [Trichomonas vaginalis G3] >gi|121915011|gb|EAY19804.1| ankyrin repeat protein, putative [Trichomonas vaginalis G3]
OG0004736	AI13G015567	gi|524916450|ref|XP_005113002.1| PREDICTED: ankyrin repeat and KH domain-containing protein mask-like [Aplysia californica]
OG0004736	Afu003273	gi|123507472|ref|XP_001329422.1| ankyrin repeat protein [Trichomonas vaginalis G3] >gi|121912377|gb|EAY17199.1| ankyrin repeat protein, putative [Trichomonas vaginalis G3]
OG0004736	Afu003254	gi|524890988|ref|XP_005102034.1| PREDICTED: ankyrin repeat domain-containing protein 50-like [Aplysia californica]
OG0004736	Afu003274	gi|154415531|ref|XP_001580790.1| ankyrin repeat protein [Trichomonas vaginalis G3] >gi|121915011|gb|EAY19804.1| ankyrin repeat protein, putative [Trichomonas vaginalis G3]
OG0004736	Afu003271	gi|154415531|ref|XP_001580790.1| ankyrin repeat protein [Trichomonas vaginalis G3] >gi|121915011|gb|EAY19804.1| ankyrin repeat protein, putative [Trichomonas vaginalis G3]
OG0004736	Afu003282	gi|123507472|ref|XP_001329422.1| ankyrin repeat protein [Trichomonas vaginalis G3] >gi|121912377|gb|EAY17199.1| ankyrin repeat protein, putative [Trichomonas vaginalis G3]
OG0004736	Afu003278	gi|123507472|ref|XP_001329422.1| ankyrin repeat protein [Trichomonas vaginalis G3] >gi|121912377|gb|EAY17199.1| ankyrin repeat protein, putative [Trichomonas vaginalis G3]
OG0004736	Afu003281	gi|154415531|ref|XP_001580790.1| ankyrin repeat protein [Trichomonas vaginalis G3] >gi|121915011|gb|EAY19804.1| ankyrin repeat protein, putative [Trichomonas vaginalis G3]
OG0004736	Afu003276	gi|123507472|ref|XP_001329422.1| ankyrin repeat protein [Trichomonas vaginalis G3] >gi|121912377|gb|EAY17199.1| ankyrin repeat protein, putative [Trichomonas vaginalis G3]
OG0004736	Afu003275	gi|123507472|ref|XP_001329422.1| ankyrin repeat protein [Trichomonas vaginalis G3] >gi|121912377|gb|EAY17199.1| ankyrin repeat protein, putative [Trichomonas vaginalis G3]
OG0005770	AI27G026422	gi|641726723|ref|XP_008153402.1| PREDICTED: LOW QUALITY PROTEIN: glutamine-rich protein 2 [Eptesicus fuscus]
OG0005770	AI08G009822
OG0005770	AI08G009824
OG0005770	AI08G009819	gi|746863994|ref|XP_011062974.1| PREDICTED: golgin subfamily A member 4-like [Acromyrmex echinatior]
OG0005770	AI00G028651
OG0005770	AI27G026421
OG0005770	AI08G009821
OG0005770	AI08G028626	gi|746863994|ref|XP_011062974.1| PREDICTED: golgin subfamily A member 4-like [Acromyrmex echinatior]
OG0005770	Afu013123	gi|712880888|gb|KGU28653.1| hypothetical protein MG7_01999 [Candida albicans P34048] >gi|712887479|gb|KGU35171.1| hypothetical protein MGK_01985 [Candida albicans P57055] >gi|723179789|gb|KHC53665.1| hypothetical protein MEW_01933 [Candida albicans P60002] >gi|723206721|gb|KHC80378.1| hypothetical protein MGS_01979 [Candida albicans P78042]
OG0005770	Afu022974	gi|543360976|ref|XP_005524033.1| PREDICTED: myosin-6-like isoform X1 [Pseudopodoces humilis]
OG0005770	Afu022854	gi|465958912|gb|EMP28159.1| Golgin subfamily B member 1, partial [Chelonia mydas]
OG0005770	Afu013122	gi|524916987|ref|XP_005113260.1| PREDICTED: polyadenylate-binding protein 1-B-like isoform X1 [Aplysia californica]
OG0005770	Afu022855	gi|734340039|gb|KHN09149.1| hypothetical protein glysoja_025610 [Glycine soja]
OG0007015	AI03G003399
OG0007015	AI03G003397
OG0007015	AI03G003401
OG0007015	AI03G003400
OG0007015	AI03G003395
OG0007015	AI03G003398
OG0007015	AI03G003396
OG0007015	Afu013913
OG0007015	Afu013915
OG0007015	Afu013914
OG0007015	Afu013912
OG0007015	Afu013916
OG0008292	AI08G010533
OG0008292	AI03G004080	gi|260802326|ref|XP_002596043.1| hypothetical protein BRAFLDRAFT_197933 [Branchiostoma floridae] >gi|229281297|gb|EEN52055.1| hypothetical protein BRAFLDRAFT_197933, partial [Branchiostoma floridae]
OG0008292	AI13G015818
OG0008292	AI14G016806
OG0008292	AI28G026644
OG0008292	AI31G028370
OG0008292	AI12G014091	gi|119581544|gb|EAW61140.1| hCG1808619, partial [Homo sapiens]
OG0008292	Afu013646
OG0008292	Afu016029
OG0008292	Afu008050	gi|585686765|ref|XP_006820381.1| PREDICTED: uncharacterized protein LOC100375086 [Saccoglossus kowalevskii]
OG0008292	Afu021671
OG0009375	AI05G006848	gi|736303913|ref|XP_010794082.1| PREDICTED: dynein heavy chain 7, axonemal-like [Notothenia coriiceps]
OG0009375	AI30G027767	gi|512877808|ref|XP_002941547.2| PREDICTED: mucin-16-like [Xenopus (Silurana) tropicalis]
OG0009375	AI13G015642	gi|341890802|gb|EGT46737.1| hypothetical protein CAEBREN_14361 [Caenorhabditis brenneri]
OG0009375	AI09G011953	gi|551572657|ref|XP_005772157.1| hypothetical protein EMIHUDRAFT_123965, partial [Emiliania huxleyi CCMP1516] >gi|485623552|gb|EOD19728.1| hypothetical protein EMIHUDRAFT_123965, partial [Emiliania huxleyi CCMP1516]
OG0009375	AI29G027618	gi|743866520|ref|XP_010905079.1| PREDICTED: vicilin-like antimicrobial peptides 2-2 [Elaeis guineensis]
OG0009375	AI27G025958	gi|470241366|ref|XP_004352258.1| hypothetical protein DFA_09604 [Dictyostelium fasciculatum] >gi|328867551|gb|EGG15933.1| hypothetical protein DFA_09604 [Dictyostelium fasciculatum]
OG0009375	AI06G008023	gi|447046680|ref|WP_001123936.1| hypothetical protein, partial [Bacillus cereus]
OG0009375	Afu012441	gi|340053484|emb|CCC47777.1| conserved hypothetical protein, fragment, partial [Trypanosoma vivax Y486]
OG0009375	Afu007234	gi|341890802|gb|EGT46737.1| hypothetical protein CAEBREN_14361 [Caenorhabditis brenneri]
OG0009375	Afu019135	gi|737125356|ref|WP_035112945.1| hypothetical protein [Colwellia sp. 8_GOM-1096m]
OG0010186	AI25G024856	gi|586527604|ref|XP_006918732.1| PREDICTED: LOW QUALITY PROTEIN: zonadhesin [Pteropus alecto]
OG0010186	AI27G026120
OG0010186	AI25G024894	gi|449269082|gb|EMC79891.1| Glutamine-rich protein 2 [Columba livia]
OG0010186	AI25G024893	gi|449269082|gb|EMC79891.1| Glutamine-rich protein 2 [Columba livia]
OG0010186	AI22G022705
OG0010186	AI27G026119
OG0010186	Afu000865
OG0010186	Afu009571
OG0010186	Afu009573	gi|505796466|ref|XP_004607035.1| PREDICTED: enteropeptidase [Sorex araneus]
OG0010281	AI13G015582
OG0010281	Afu006918
OG0010281	Afu006913
OG0010281	Afu006911
OG0010281	Afu006909
OG0010281	Afu006908
OG0010281	Afu006912
OG0010281	Afu006906
OG0010281	Afu007336
OG0010906	AI18G019696	gi|675879078|ref|XP_009025098.1| hypothetical protein HELRODRAFT_178785 [Helobdella robusta] >gi|555693747|gb|ESN96979.1| hypothetical protein HELRODRAFT_178785 [Helobdella robusta]
OG0010906	AI28G027047	gi|196968471|gb|ACG80809.1| hypothetical protein, partial [Chlamydia pecorum]
OG0010906	AI03G004006	gi|156363410|ref|XP_001626037.1| predicted protein [Nematostella vectensis] >gi|156212898|gb|EDO33937.1| predicted protein, partial [Nematostella vectensis]
OG0010906	AI27G026244	gi|156353833|ref|XP_001623115.1| predicted protein [Nematostella vectensis] >gi|156209777|gb|EDO31015.1| predicted protein, partial [Nematostella vectensis]
OG0010906	AI22G023213	gi|736525277|ref|WP_034540401.1| metallopeptidase [Capnocytophaga sp. oral taxon 329] >gi|725815663|gb|KHE68563.1| hypothetical protein HMPREF9074_09030 [Capnocytophaga sp. oral taxon 329 str. F0087]
OG0010906	Afu008632	gi|767913464|ref|XP_011508736.1| PREDICTED: P-selectin glycoprotein ligand 1-like isoform X1 [Homo sapiens]
OG0010906	Afu022480	gi|750652263|ref|WP_040933758.1| type IV secretion protein IcmE, partial [Coxiella burnetii]
OG0010906	Afu011668	gi|170578257|ref|XP_001894338.1| Chromadorea ALT protein [Brugia malayi]
OG0010922	AI13G015479	gi|524867448|ref|XP_005090535.1| PREDICTED: FMRFamide receptor-like [Aplysia californica]
OG0010922	AI13G015478	gi|524867448|ref|XP_005090535.1| PREDICTED: FMRFamide receptor-like [Aplysia californica]
OG0010922	Afu005202	gi|524897846|ref|XP_005105379.1| PREDICTED: FMRFamide receptor-like [Aplysia californica]
OG0010922	Afu006875	gi|524897846|ref|XP_005105379.1| PREDICTED: FMRFamide receptor-like [Aplysia californica]
OG0010922	Afu006876	gi|524867448|ref|XP_005090535.1| PREDICTED: FMRFamide receptor-like [Aplysia californica]
OG0010922	Afu011186	gi|524896662|ref|XP_005104803.1| PREDICTED: galanin receptor type 1-like [Aplysia californica]
OG0010922	Afu013060	gi|524881626|ref|XP_005097463.1| PREDICTED: FMRFamide receptor-like [Aplysia californica]
OG0010922	Afu011188	gi|524897846|ref|XP_005105379.1| PREDICTED: FMRFamide receptor-like [Aplysia californica]
OG0010923	AI02G002190	gi|300123088|emb|CBK24095.2| unnamed protein product [Blastocystis hominis]
OG0010923	AI16G018035	gi|760010410|ref|WP_043693717.1| hypothetical protein [Synechococcus sp. KORDI-49] >gi|670930513|gb|AII46474.1| hypothetical protein KR49_08455 [Synechococcus sp. KORDI-49]
OG0010923	Afu012067	gi|704284853|ref|XP_010173371.1| PREDICTED: repetin-like [Caprimulgus carolinensis]
OG0010923	Afu015203	gi|727219267|ref|WP_033680231.1| peptidase [Streptococcus mitis] >gi|662338713|gb|KEQ37369.1| immunoglobulin A1 protease [Streptococcus mitis]
OG0010923	Afu003520	gi|541045435|gb|ERG84279.1| orcokinin peptides type b [Ascaris suum]
OG0010923	Afu020619
OG0010923	Afu009995	gi|585661521|ref|XP_006816575.1| PREDICTED: DNA repair protein RAD50-like [Saccoglossus kowalevskii]
OG0010923	Afu020586	gi|676477988|ref|XP_009061288.1| hypothetical protein LOTGIDRAFT_126799, partial [Lottia gigantea] >gi|556099321|gb|ESO87973.1| hypothetical protein LOTGIDRAFT_126799, partial [Lottia gigantea]
OG0010972	AI14G016012	gi|524877845|ref|XP_005095619.1| PREDICTED: sialin-like [Aplysia californica]
OG0010972	AI14G016011
OG0010972	AI08G009805
OG0010972	AI14G016013
OG0010972	AI14G016329
OG0010972	AI14G016014
OG0010972	AI08G009804
OG0010972	Afu019393
OG0010973	AI01G001547	gi|512830984|ref|XP_004913123.1| PREDICTED: zonadhesin-like [Xenopus (Silurana) tropicalis]
OG0010973	AI31G028619	gi|676280766|gb|KFO34569.1| Receptor-binding cancer antigen expressed on SiSo cells [Fukomys damarensis]
OG0010973	AI14G016295	gi|525346968|gb|AGR50741.1| merozoite surface protein 9, partial [Plasmodium vivax]
OG0010973	AI16G017957	gi|51105582|gb|AAT97263.1| endo-1,4-beta-glucanase [Bacillus sp. NW-2004b]
OG0010973	AI11G013916	gi|734547284|gb|KHN75612.1| Dynamin [Toxocara canis]
OG0010973	AI16G018449	gi|766933235|ref|XP_011498877.1| PREDICTED: extensin-1-like [Ceratosolen solmsi marchali]
OG0010973	AI29G027301	gi|15233361|ref|NP_192882.1| hydroxyproline-rich glycoprotein family protein [Arabidopsis thaliana] >gi|7321040|emb|CAB82148.1| putative proline-rich protein [Arabidopsis thaliana] >gi|332657611|gb|AEE83011.1| hydroxyproline-rich glycoprotein family protein [Arabidopsis thaliana]
OG0010973	Afu019457
OG0011528	AI01G000855	gi|524874520|ref|XP_005093995.1| PREDICTED: uncharacterized protein LOC101852083 isoform X2 [Aplysia californica]
OG0011528	AI01G000853	gi|524894394|ref|XP_005103695.1| PREDICTED: uncharacterized protein LOC101856278 isoform X1 [Aplysia californica]
OG0011528	AI05G006981
OG0011528	AI01G000854	gi|524874518|ref|XP_005093994.1| PREDICTED: uncharacterized protein LOC101852083 isoform X1 [Aplysia californica]
OG0011528	AI10G012271	gi|355761968|gb|EHH61869.1| hypothetical protein EGM_20012, partial [Macaca fascicularis]
OG0011528	AI01G000852	gi|585694926|ref|XP_006821916.1| PREDICTED: oleosin GRP-17-like [Saccoglossus kowalevskii]
OG0011528	Afu001270
OG0011541	AI25G024836	gi|443693803|gb|ELT95077.1| hypothetical protein CAPTEDRAFT_57384, partial [Capitella teleta]
OG0011541	AI25G024861	gi|148724316|gb|ABR08403.1| epiphragmin [Cernuella virgata]
OG0011541	AI26G025631	gi|34558766|gb|AAQ75117.1| FREP3-Fbg5 [Biomphalaria glabrata]
OG0011541	AI26G025627	gi|351705472|gb|EHB08391.1| Golgin subfamily A member 6-like protein 2 [Heterocephalus glaber]
OG0011541	AI25G024841	gi|695389671|ref|WP_032555270.1| hypothetical protein [Peptoclostridium difficile]
OG0011541	AI25G024859	gi|585681235|ref|XP_006819834.1| PREDICTED: LOW QUALITY PROTEIN: F-box/WD repeat-containing protein 5-like [Saccoglossus kowalevskii]
OG0011541	Afu009276	gi|28875408|gb|AAO59918.1|AF515464_1 fibrinogen related protein 12.1 precursor [Biomphalaria glabrata]
OG0011548	AI25G024819	gi|443724090|gb|ELU12253.1| hypothetical protein CAPTEDRAFT_199795 [Capitella teleta]
OG0011548	AI08G010437	gi|595450904|gb|EXX58850.1| hypothetical protein RirG_194130 [Rhizophagus irregularis DAOM 197198w]
OG0011548	AI25G024818	gi|443724090|gb|ELU12253.1| hypothetical protein CAPTEDRAFT_199795 [Capitella teleta]
OG0011548	AI02G002115	gi|9757422|emb|CAC03101.1| erythrocyte membrane-associated antigen, partial [Plasmodium falciparum]
OG0011548	Afu003833	gi|720095460|ref|XP_010246688.1| PREDICTED: titin [Nelumbo nucifera]
OG0011548	Afu022885	gi|565312314|gb|ETE64929.1| X-linked retinitis pigmentosa GTPase regulator-interacting protein 1, partial [Ophiophagus hannah]
OG0011548	Afu011174	gi|123388479|ref|XP_001299577.1| hypothetical protein [Trichomonas vaginalis G3] >gi|121880455|gb|EAX86647.1| hypothetical protein TVAG_243050 [Trichomonas vaginalis G3]
OG0011551	Afu011498
OG0011551	Afu010132
OG0011551	Afu016976
OG0011551	Afu011238	gi|697889322|ref|XP_009689904.1| predicted protein [Theileria orientalis strain Shintoku] >gi|403221470|dbj|BAM39603.1| predicted protein [Theileria orientalis strain Shintoku]
OG0011551	Afu002989	gi|425770818|gb|EKV09278.1| Enamelin [Penicillium digitatum PHI26]
OG0011551	Afu016977	gi|556750181|ref|XP_005970509.1| PREDICTED: LOW QUALITY PROTEIN: uncharacterized protein KIAA0754 homolog [Pantholops hodgsonii]
OG0011551	Afu003914	gi|425770818|gb|EKV09278.1| Enamelin [Penicillium digitatum PHI26]
OG0011552	AI11G013878	gi|524888129|ref|XP_005100640.1| PREDICTED: uncharacterized protein LOC101862804 isoform X1 [Aplysia californica]
OG0011552	AI11G013819	gi|524888131|ref|XP_005100641.1| PREDICTED: uncharacterized protein LOC101862804 isoform X2 [Aplysia californica] >gi|524888133|ref|XP_005100642.1| PREDICTED: uncharacterized protein LOC101862804 isoform X3 [Aplysia californica] >gi|524888135|ref|XP_005100643.1| PREDICTED: uncharacterized protein LOC101862804 isoform X4 [Aplysia californica] >gi|524888137|ref|XP_005100644.1| PREDICTED: uncharacterized protein LOC101862804 isoform X5 [Aplysia californica]
OG0011552	AI11G013884	gi|524888129|ref|XP_005100640.1| PREDICTED: uncharacterized protein LOC101862804 isoform X1 [Aplysia californica]
OG0011552	Afu011283	gi|524888131|ref|XP_005100641.1| PREDICTED: uncharacterized protein LOC101862804 isoform X2 [Aplysia californica] >gi|524888133|ref|XP_005100642.1| PREDICTED: uncharacterized protein LOC101862804 isoform X3 [Aplysia californica] >gi|524888135|ref|XP_005100643.1| PREDICTED: uncharacterized protein LOC101862804 isoform X4 [Aplysia californica] >gi|524888137|ref|XP_005100644.1| PREDICTED: uncharacterized protein LOC101862804 isoform X5 [Aplysia californica]
OG0011552	Afu011305	gi|524888131|ref|XP_005100641.1| PREDICTED: uncharacterized protein LOC101862804 isoform X2 [Aplysia californica] >gi|524888133|ref|XP_005100642.1| PREDICTED: uncharacterized protein LOC101862804 isoform X3 [Aplysia californica] >gi|524888135|ref|XP_005100643.1| PREDICTED: uncharacterized protein LOC101862804 isoform X4 [Aplysia californica] >gi|524888137|ref|XP_005100644.1| PREDICTED: uncharacterized protein LOC101862804 isoform X5 [Aplysia californica]
OG0011552	Afu011276	gi|524888131|ref|XP_005100641.1| PREDICTED: uncharacterized protein LOC101862804 isoform X2 [Aplysia californica] >gi|524888133|ref|XP_005100642.1| PREDICTED: uncharacterized protein LOC101862804 isoform X3 [Aplysia californica] >gi|524888135|ref|XP_005100643.1| PREDICTED: uncharacterized protein LOC101862804 isoform X4 [Aplysia californica] >gi|524888137|ref|XP_005100644.1| PREDICTED: uncharacterized protein LOC101862804 isoform X5 [Aplysia californica]
OG0011552	Afu011275	gi|524888131|ref|XP_005100641.1| PREDICTED: uncharacterized protein LOC101862804 isoform X2 [Aplysia californica] >gi|524888133|ref|XP_005100642.1| PREDICTED: uncharacterized protein LOC101862804 isoform X3 [Aplysia californica] >gi|524888135|ref|XP_005100643.1| PREDICTED: uncharacterized protein LOC101862804 isoform X4 [Aplysia californica] >gi|524888137|ref|XP_005100644.1| PREDICTED: uncharacterized protein LOC101862804 isoform X5 [Aplysia californica]
OG0011559	AI18G019555	gi|524897497|ref|XP_005105209.1| PREDICTED: adrenocorticotropic hormone receptor-like [Aplysia californica]
OG0011559	Afu012896	gi|524897497|ref|XP_005105209.1| PREDICTED: adrenocorticotropic hormone receptor-like [Aplysia californica]
OG0011559	Afu007125	gi|524897497|ref|XP_005105209.1| PREDICTED: adrenocorticotropic hormone receptor-like [Aplysia californica]
OG0011559	Afu007123	gi|524897497|ref|XP_005105209.1| PREDICTED: adrenocorticotropic hormone receptor-like [Aplysia californica]
OG0011559	Afu007124	gi|524897497|ref|XP_005105209.1| PREDICTED: adrenocorticotropic hormone receptor-like [Aplysia californica]
OG0011559	Afu007152	gi|524897497|ref|XP_005105209.1| PREDICTED: adrenocorticotropic hormone receptor-like [Aplysia californica]
OG0011559	Afu007122	gi|156355030|ref|XP_001623480.1| predicted protein [Nematostella vectensis] >gi|156210183|gb|EDO31380.1| predicted protein, partial [Nematostella vectensis]
OG0011588	AI13G015673	gi|444726551|gb|ELW67080.1| S-antigen protein [Tupaia chinensis]
OG0011588	AI16G017868	gi|449679217|ref|XP_004209267.1| PREDICTED: uncharacterized protein LOC101239132 [Hydra vulgaris]
OG0011588	AI29G027298	gi|503495358|ref|WP_013730019.1| uroadherance factor B [Staphylococcus saprophyticus] >gi|330827435|ref|YP_004400635.1| uroadherance factor B [Staphylococcus saprophyticus subsp. saprophyticus MS1146] >gi|328887833|emb|CBW54922.1| uroadherance factor B [Staphylococcus saprophyticus subsp. saprophyticus MS1146]
OG0011588	AI03G004264	gi|503495358|ref|WP_013730019.1| uroadherance factor B [Staphylococcus saprophyticus] >gi|330827435|ref|YP_004400635.1| uroadherance factor B [Staphylococcus saprophyticus subsp. saprophyticus MS1146] >gi|328887833|emb|CBW54922.1| uroadherance factor B [Staphylococcus saprophyticus subsp. saprophyticus MS1146]
OG0011588	AI29G027558	gi|503495358|ref|WP_013730019.1| uroadherance factor B [Staphylococcus saprophyticus] >gi|330827435|ref|YP_004400635.1| uroadherance factor B [Staphylococcus saprophyticus subsp. saprophyticus MS1146] >gi|328887833|emb|CBW54922.1| uroadherance factor B [Staphylococcus saprophyticus subsp. saprophyticus MS1146]
OG0011588	Afu013670	gi|503495358|ref|WP_013730019.1| uroadherance factor B [Staphylococcus saprophyticus] >gi|330827435|ref|YP_004400635.1| uroadherance factor B [Staphylococcus saprophyticus subsp. saprophyticus MS1146] >gi|328887833|emb|CBW54922.1| uroadherance factor B [Staphylococcus saprophyticus subsp. saprophyticus MS1146]
OG0011588	Afu001959	gi|594692730|ref|XP_007193655.1| PREDICTED: mucin-2-like, partial [Balaenoptera acutorostrata scammoni]
OG0011594	AI11G013875	gi|615420541|ref|XP_007586525.1| putative membrane-spanning 4-domains subfamily a member 14 protein [Neofusicoccum parvum UCRNP2] >gi|485919825|gb|EOD46018.1| putative membrane-spanning 4-domains subfamily a member 14 protein [Neofusicoccum parvum UCRNP2]
OG0011594	AI14G016366	gi|655085762|ref|WP_028533767.1| hypothetical protein, partial [Paenibacillus sp. UNC217MF]
OG0011594	AI18G020177	gi|530540365|gb|EQB59734.1| hypothetical protein NAPIS_ORF02726 [Nosema apis BRL 01]
OG0011594	AI06G008180	gi|556611345|ref|WP_023367503.1| resuscitation-promoting factor RpfA [Mycobacterium kansasii] >gi|556023285|gb|AGZ50496.1| resuscitation-promoting factor RpfA [Mycobacterium kansasii ATCC 12478]
OG0011594	AI17G018746
OG0011594	AI17G018745
OG0011594	Afu016933
OG0011615	AI30G028133
OG0011615	AI30G027707
OG0011615	AI30G027953
OG0011615	Afu020435	gi|344283558|ref|XP_003413538.1| PREDICTED: tumor necrosis factor receptor superfamily member 25 [Loxodonta africana]
OG0011615	Afu020608
OG0011615	Afu020434
OG0011615	Afu020433
OG0011633	AI27G026034	gi|743668852|gb|KID95830.1| ankyrin repeat protein, partial [Metarhizium majus ARSEF 297]
OG0011633	AI27G026036	gi|189498179|gb|ACE06726.1| hypothetical protein Aasi_1435 [Candidatus Amoebophilus asiaticus 5a2]
OG0011633	Afu023044	gi|683287753|emb|CEE14215.1| Phosphocholine transferase AnkX [Legionella massiliensis] >gi|685070346|emb|CDZ78477.1| Phosphocholine transferase AnkX [Legionella massiliensis]
OG0011633	Afu023046	gi|683287753|emb|CEE14215.1| Phosphocholine transferase AnkX [Legionella massiliensis] >gi|685070346|emb|CDZ78477.1| Phosphocholine transferase AnkX [Legionella massiliensis]
OG0011633	Afu023043	gi|763131930|ref|WP_044011620.1| hypothetical protein [Legionella massiliensis]
OG0011633	Afu023048	gi|743668852|gb|KID95830.1| ankyrin repeat protein, partial [Metarhizium majus ARSEF 297]
OG0011633	Afu023049	gi|506223565|ref|WP_015743340.1| hypothetical protein [Candidatus Methylomirabilis oxyfera] >gi|258591528|emb|CBE67829.1| conserved protein of unknown function [Candidatus Methylomirabilis oxyfera]
OG0011634	AI27G026182	gi|260785506|ref|XP_002587802.1| hypothetical protein BRAFLDRAFT_92247 [Branchiostoma floridae] >gi|229272955|gb|EEN43813.1| hypothetical protein BRAFLDRAFT_92247 [Branchiostoma floridae]
OG0011634	AI10G012004	gi|512815197|ref|XP_004911116.1| PREDICTED: uncharacterized protein LOC101731273 [Xenopus (Silurana) tropicalis]
OG0011634	AI27G026181	gi|443688683|gb|ELT91298.1| hypothetical protein CAPTEDRAFT_145620 [Capitella teleta]
OG0011634	AI27G026183	gi|443688683|gb|ELT91298.1| hypothetical protein CAPTEDRAFT_145620 [Capitella teleta]
OG0011634	Afu005295	gi|734547251|gb|KHN75586.1| Myosin light chain kinase, smooth muscle [Toxocara canis]
OG0011634	Afu023076	gi|803292224|ref|XP_012005767.1| PREDICTED: paternally-expressed gene 3 protein isoform X3 [Ovis aries musimon]
OG0011634	Afu023077	gi|260785506|ref|XP_002587802.1| hypothetical protein BRAFLDRAFT_92247 [Branchiostoma floridae] >gi|229272955|gb|EEN43813.1| hypothetical protein BRAFLDRAFT_92247 [Branchiostoma floridae]
OG0011641	AI07G008653	gi|524907056|ref|XP_005108656.1| PREDICTED: uncharacterized protein LOC101855374 [Aplysia californica]
OG0011641	AI04G005050	gi|525011642|ref|XP_005053436.1| PREDICTED: probable cyclin-dependent serine/threonine-protein kinase DDB_G0292550-like [Ficedula albicollis]
OG0011641	AI26G025841	gi|672016351|ref|XP_008773493.1| PREDICTED: uncharacterized protein LOC103691716 isoform X1 [Rattus norvegicus]
OG0011641	AI25G024918	gi|268558452|ref|XP_002637216.1| Hypothetical protein CBG18881 [Caenorhabditis briggsae] >gi|187024180|emb|CAP36224.1| Protein CBG18881, partial [Caenorhabditis briggsae]
OG0011641	AI13G015371	gi|761908974|ref|XP_011403944.1| PREDICTED: uncharacterized protein LOC100640796 [Amphimedon queenslandica]
OG0011641	AI12G014951	gi|221128367|ref|XP_002164995.1| PREDICTED: uncharacterized protein LOC100201525 [Hydra vulgaris]
OG0011641	Afu005265	gi|524907054|ref|XP_005108655.1| PREDICTED: uncharacterized protein LOC101855140 [Aplysia californica]
OG0011662	AI08G010828	gi|440897855|gb|ELR49465.1| hypothetical protein M91_02255 [Bos mutus]
OG0011662	AI30G027934
OG0011662	AI12G014887	gi|676460445|ref|XP_009055625.1| hypothetical protein LOTGIDRAFT_105124, partial [Lottia gigantea] >gi|556105363|gb|ESO94015.1| hypothetical protein LOTGIDRAFT_105124, partial [Lottia gigantea]
OG0011662	AI02G002297	gi|156357590|ref|XP_001624299.1| predicted protein [Nematostella vectensis] >gi|156211067|gb|EDO32199.1| predicted protein, partial [Nematostella vectensis]
OG0011662	AI16G018387
OG0011662	AI26G025694	gi|617457194|ref|XP_007570705.1| PREDICTED: von Willebrand factor A domain-containing protein 7-like [Poecilia formosa]
OG0011662	AI15G017417	gi|195381601|ref|XP_002049536.1| GJ21644 [Drosophila virilis] >gi|194144333|gb|EDW60729.1| GJ21644 [Drosophila virilis]
OG0012197	AI17G018957
OG0012197	AI17G018955	gi|646714653|gb|KDR18543.1| Serrate protein, partial [Zootermopsis nevadensis]
OG0012197	AI04G005274
OG0012197	Afu016733	gi|585715982|ref|XP_006825440.1| PREDICTED: fibropellin-1-like [Saccoglossus kowalevskii]
OG0012197	Afu008353	gi|524900336|ref|XP_005106589.1| PREDICTED: protocadherin Fat 1-like isoform X2 [Aplysia californica]
OG0012197	Afu016732
OG0012211	AI28G027105	gi|524883392|ref|XP_005098327.1| PREDICTED: toll-like receptor 2-like [Aplysia californica]
OG0012211	AI25G025136	gi|524899234|ref|XP_005106055.1| PREDICTED: toll-like receptor 3-like isoform X1 [Aplysia californica] >gi|524899236|ref|XP_005106056.1| PREDICTED: toll-like receptor 3-like isoform X2 [Aplysia californica] >gi|524899238|ref|XP_005106057.1| PREDICTED: toll-like receptor 3-like isoform X3 [Aplysia californica]
OG0012211	Afu022777	gi|524883392|ref|XP_005098327.1| PREDICTED: toll-like receptor 2-like [Aplysia californica]
OG0012211	Afu009880	gi|524899234|ref|XP_005106055.1| PREDICTED: toll-like receptor 3-like isoform X1 [Aplysia californica] >gi|524899236|ref|XP_005106056.1| PREDICTED: toll-like receptor 3-like isoform X2 [Aplysia californica] >gi|524899238|ref|XP_005106057.1| PREDICTED: toll-like receptor 3-like isoform X3 [Aplysia californica]
OG0012211	Afu009879	gi|524883392|ref|XP_005098327.1| PREDICTED: toll-like receptor 2-like [Aplysia californica]
OG0012211	Afu009878	gi|524899234|ref|XP_005106055.1| PREDICTED: toll-like receptor 3-like isoform X1 [Aplysia californica] >gi|524899236|ref|XP_005106056.1| PREDICTED: toll-like receptor 3-like isoform X2 [Aplysia californica] >gi|524899238|ref|XP_005106057.1| PREDICTED: toll-like receptor 3-like isoform X3 [Aplysia californica]
OG0012213	AI09G011071	gi|524915811|ref|XP_005112695.1| PREDICTED: uncharacterized protein LOC101845520 isoform X1 [Aplysia californica] >gi|524915813|ref|XP_005112696.1| PREDICTED: uncharacterized protein LOC101845520 isoform X2 [Aplysia californica]
OG0012213	AI09G011082
OG0012213	Afu010598	gi|524915811|ref|XP_005112695.1| PREDICTED: uncharacterized protein LOC101845520 isoform X1 [Aplysia californica] >gi|524915813|ref|XP_005112696.1| PREDICTED: uncharacterized protein LOC101845520 isoform X2 [Aplysia californica]
OG0012213	Afu010595	gi|524915811|ref|XP_005112695.1| PREDICTED: uncharacterized protein LOC101845520 isoform X1 [Aplysia californica] >gi|524915813|ref|XP_005112696.1| PREDICTED: uncharacterized protein LOC101845520 isoform X2 [Aplysia californica]
OG0012213	Afu010597	gi|524915811|ref|XP_005112695.1| PREDICTED: uncharacterized protein LOC101845520 isoform X1 [Aplysia californica] >gi|524915813|ref|XP_005112696.1| PREDICTED: uncharacterized protein LOC101845520 isoform X2 [Aplysia californica]
OG0012213	Afu011084	gi|524882066|ref|XP_005097678.1| PREDICTED: uncharacterized protein LOC101848517 [Aplysia californica]
OG0012218	AI09G011251	gi|524902933|ref|XP_005107686.1| PREDICTED: uncharacterized protein LOC101846090 [Aplysia californica]
OG0012218	AI09G011250	gi|524902933|ref|XP_005107686.1| PREDICTED: uncharacterized protein LOC101846090 [Aplysia californica]
OG0012218	Afu011140	gi|524902943|ref|XP_005107691.1| PREDICTED: P17/29C-like protein DDB_G0287399-like [Aplysia californica]
OG0012218	Afu011138	gi|524902933|ref|XP_005107686.1| PREDICTED: uncharacterized protein LOC101846090 [Aplysia californica]
OG0012218	Afu011139	gi|524902933|ref|XP_005107686.1| PREDICTED: uncharacterized protein LOC101846090 [Aplysia californica]
OG0012218	Afu011141	gi|524902933|ref|XP_005107686.1| PREDICTED: uncharacterized protein LOC101846090 [Aplysia californica]
OG0012234	AI04G028623
OG0012234	AI04G005871	gi|524871980|ref|XP_005092759.1| PREDICTED: transmembrane protease serine 9-like [Aplysia californica]
OG0012234	Afu012677	gi|524871980|ref|XP_005092759.1| PREDICTED: transmembrane protease serine 9-like [Aplysia californica]
OG0012234	Afu012681	gi|676468086|ref|XP_009058095.1| hypothetical protein LOTGIDRAFT_105275 [Lottia gigantea] >gi|556102752|gb|ESO91404.1| hypothetical protein LOTGIDRAFT_105275 [Lottia gigantea]
OG0012234	Afu012673	gi|594114346|ref|XP_006079899.1| PREDICTED: transmembrane protease serine 11D isoform X1 [Bubalus bubalis]
OG0012234	Afu012675	gi|542201595|ref|XP_005474858.1| PREDICTED: suppressor of tumorigenicity 14 protein homolog [Oreochromis niloticus]
OG0012235	AI04G005974	gi|762093724|ref|XP_011429323.1| PREDICTED: probable G-protein coupled receptor CG31760 [Crassostrea gigas]
OG0012235	AI11G013111	gi|156396695|ref|XP_001637528.1| predicted protein [Nematostella vectensis] >gi|156224641|gb|EDO45465.1| predicted protein, partial [Nematostella vectensis]
OG0012235	AI04G005988	gi|449664479|ref|XP_004205928.1| PREDICTED: uncharacterized protein LOC101241002 [Hydra vulgaris]
OG0012235	AI26G025345	gi|655876877|ref|XP_008271128.1| PREDICTED: leucine zipper protein 4 [Oryctolagus cuniculus]
OG0012235	Afu018492	gi|655876877|ref|XP_008271128.1| PREDICTED: leucine zipper protein 4 [Oryctolagus cuniculus]
OG0012235	Afu012769	gi|405963083|gb|EKC28687.1| hypothetical protein CGI_10018942 [Crassostrea gigas]
OG0012253	AI06G007851	gi|676491129|ref|XP_009065495.1| hypothetical protein LOTGIDRAFT_72379, partial [Lottia gigantea] >gi|556095065|gb|ESO83718.1| hypothetical protein LOTGIDRAFT_72379, partial [Lottia gigantea]
OG0012253	AI06G007848	gi|676476085|ref|XP_009060677.1| hypothetical protein LOTGIDRAFT_165413 [Lottia gigantea] >gi|556099977|gb|ESO88629.1| hypothetical protein LOTGIDRAFT_165413 [Lottia gigantea]
OG0012253	AI06G007850	gi|676491129|ref|XP_009065495.1| hypothetical protein LOTGIDRAFT_72379, partial [Lottia gigantea] >gi|556095065|gb|ESO83718.1| hypothetical protein LOTGIDRAFT_72379, partial [Lottia gigantea]
OG0012253	Afu016619	gi|676491129|ref|XP_009065495.1| hypothetical protein LOTGIDRAFT_72379, partial [Lottia gigantea] >gi|556095065|gb|ESO83718.1| hypothetical protein LOTGIDRAFT_72379, partial [Lottia gigantea]
OG0012253	Afu016618	gi|676491129|ref|XP_009065495.1| hypothetical protein LOTGIDRAFT_72379, partial [Lottia gigantea] >gi|556095065|gb|ESO83718.1| hypothetical protein LOTGIDRAFT_72379, partial [Lottia gigantea]
OG0012253	Afu016617	gi|524872292|ref|XP_005092909.1| PREDICTED: solute carrier family 22 member 7-like isoform X1 [Aplysia californica] >gi|524872294|ref|XP_005092910.1| PREDICTED: solute carrier family 22 member 7-like isoform X2 [Aplysia californica]
OG0012264	AI12G014594
OG0012264	AI12G014592
OG0012264	AI12G014593
OG0012264	Afu017336
OG0012264	Afu021592
OG0012264	Afu021597
OG0012273	AI23G023815
OG0012273	AI27G026348
OG0012273	AI23G023746
OG0012273	AI27G026349
OG0012273	AI23G023743
OG0012273	Afu018420
OG0012286	AI07G008910	gi|312950815|gb|ADR25410.1| variable surface lipoprotein, VspA [Mycoplasma bovis PG45]
OG0012286	AI03G003227	gi|754858154|ref|WP_042218834.1| hypothetical protein, partial [Paenibacillus borealis]
OG0012286	AI02G002227	gi|676427655|ref|XP_009045018.1| hypothetical protein LOTGIDRAFT_136482, partial [Lottia gigantea] >gi|556115669|gb|ESP04321.1| hypothetical protein LOTGIDRAFT_136482, partial [Lottia gigantea]
OG0012286	AI31G028484	gi|762133186|ref|XP_011449790.1| PREDICTED: dynein beta chain, ciliary-like isoform X2 [Crassostrea gigas]
OG0012286	AI03G003226	gi|754858154|ref|WP_042218834.1| hypothetical protein, partial [Paenibacillus borealis]
OG0012286	Afu020771	gi|678194073|gb|KFV61380.1| Signal transducer and activator of transcription 2, partial [Picoides pubescens]
OG0012310	AI28G026770	gi|343415406|emb|CCD20679.1| hypothetical protein, conserved in T. vivax [Trypanosoma vivax Y486]
OG0012310	AI10G012654	gi|666401232|gb|KEY66995.1| hypothetical protein S7711_05115 [Stachybotrys chartarum IBT 7711]
OG0012310	AI05G007137	gi|696989659|ref|XP_009562354.1| PREDICTED: uncharacterized protein LOC104062042, partial [Cuculus canorus]
OG0012310	AI23G023632	gi|494815825|ref|WP_007551233.1| Pre-mRNA processing ribonucleoprotein, binding domain protein [Candidatus Nitrosoarchaeum koreensis] >gi|339520557|gb|EGP94280.1| Pre-mRNA processing ribonucleoprotein, binding domain protein [Candidatus Nitrosoarchaeum koreensis MY1]
OG0012310	AI09G011022	gi|156381958|ref|XP_001632322.1| predicted protein [Nematostella vectensis] >gi|156219376|gb|EDO40259.1| predicted protein [Nematostella vectensis]
OG0012310	Afu003852	gi|585661521|ref|XP_006816575.1| PREDICTED: DNA repair protein RAD50-like [Saccoglossus kowalevskii]
OG0012315	AI04G004566	gi|524867906|ref|XP_005090760.1| PREDICTED: uncharacterized protein LOC101856075 [Aplysia californica]
OG0012315	AI04G004565	gi|524871596|ref|XP_005092570.1| PREDICTED: uncharacterized protein LOC101845224 [Aplysia californica]
OG0012315	Afu005028	gi|524886261|ref|XP_005099727.1| PREDICTED: collagen alpha-6(VI) chain-like [Aplysia californica]
OG0012315	Afu005026	gi|524867906|ref|XP_005090760.1| PREDICTED: uncharacterized protein LOC101856075 [Aplysia californica]
OG0012315	Afu005031	gi|524897909|ref|XP_005105409.1| PREDICTED: putative protein PHLOEM PROTEIN 2-LIKE A3-like [Aplysia californica]
OG0012315	Afu005030	gi|524886261|ref|XP_005099727.1| PREDICTED: collagen alpha-6(VI) chain-like [Aplysia californica]
OG0012324	AI12G014827	gi|676483461|ref|XP_009063032.1| hypothetical protein LOTGIDRAFT_167306 [Lottia gigantea] >gi|556097608|gb|ESO86260.1| hypothetical protein LOTGIDRAFT_167306 [Lottia gigantea]
OG0012324	AI12G014830	gi|676483461|ref|XP_009063032.1| hypothetical protein LOTGIDRAFT_167306 [Lottia gigantea] >gi|556097608|gb|ESO86260.1| hypothetical protein LOTGIDRAFT_167306 [Lottia gigantea]
OG0012324	AI12G014828	gi|676483461|ref|XP_009063032.1| hypothetical protein LOTGIDRAFT_167306 [Lottia gigantea] >gi|556097608|gb|ESO86260.1| hypothetical protein LOTGIDRAFT_167306 [Lottia gigantea]
OG0012324	Afu006400	gi|676483461|ref|XP_009063032.1| hypothetical protein LOTGIDRAFT_167306 [Lottia gigantea] >gi|556097608|gb|ESO86260.1| hypothetical protein LOTGIDRAFT_167306 [Lottia gigantea]
OG0012324	Afu006404	gi|524906509|ref|XP_005108550.1| PREDICTED: beta,beta-carotene 15,15'-monooxygenase-like [Aplysia californica]
OG0012324	Afu006401	gi|676483461|ref|XP_009063032.1| hypothetical protein LOTGIDRAFT_167306 [Lottia gigantea] >gi|556097608|gb|ESO86260.1| hypothetical protein LOTGIDRAFT_167306 [Lottia gigantea]
OG0012931	AI09G011074	gi|524901842|ref|XP_005107325.1| PREDICTED: uncharacterized protein LOC101860999 [Aplysia californica]
OG0012931	AI09G011066	gi|762120593|ref|XP_011443212.1| PREDICTED: solute carrier organic anion transporter family member 4C1-like [Crassostrea gigas] >gi|762120595|ref|XP_011443213.1| PREDICTED: solute carrier organic anion transporter family member 4C1-like [Crassostrea gigas]
OG0012931	AI09G011075	gi|524901842|ref|XP_005107325.1| PREDICTED: uncharacterized protein LOC101860999 [Aplysia californica]
OG0012931	AI09G011073	gi|524901842|ref|XP_005107325.1| PREDICTED: uncharacterized protein LOC101860999 [Aplysia californica]
OG0012931	Afu010593	gi|524892297|ref|XP_005102678.1| PREDICTED: uncharacterized protein LOC101857261 isoform X1 [Aplysia californica] >gi|524892299|ref|XP_005102679.1| PREDICTED: uncharacterized protein LOC101857261 isoform X2 [Aplysia californica] >gi|524892301|ref|XP_005102680.1| PREDICTED: uncharacterized protein LOC101857261 isoform X3 [Aplysia californica] >gi|524892303|ref|XP_005102681.1| PREDICTED: uncharacterized protein LOC101857261 isoform X4 [Aplysia californica] >gi|524892305|ref|XP_005102682.1| PREDICTED: uncharacterized protein LOC101857261 isoform X5 [Aplysia californica]
OG0012934	AI09G011300
OG0012934	AI09G011301	gi|524899539|ref|XP_005106199.1| PREDICTED: uncharacterized protein LOC101860521 [Aplysia californica]
OG0012934	Afu010856	gi|524888831|ref|XP_005100980.1| PREDICTED: kelch-like protein 21-like [Aplysia californica]
OG0012934	Afu010861	gi|449692648|ref|XP_002170883.2| PREDICTED: ankyrin-1-like, partial [Hydra vulgaris]
OG0012934	Afu010857	gi|449692648|ref|XP_002170883.2| PREDICTED: ankyrin-1-like, partial [Hydra vulgaris]
OG0012938	AI01G001239	gi|260819455|ref|XP_002605052.1| hypothetical protein BRAFLDRAFT_85198 [Branchiostoma floridae] >gi|229290382|gb|EEN61062.1| hypothetical protein BRAFLDRAFT_85198 [Branchiostoma floridae]
OG0012938	AI20G021597	gi|646720649|gb|KDR22291.1| Epsin-1 [Zootermopsis nevadensis]
OG0012938	AI20G021201
OG0012938	AI04G004703	gi|297302659|ref|XP_002806031.1| PREDICTED: hypothetical protein LOC100430451 [Macaca mulatta]
OG0012938	Afu011411	gi|585719377|ref|XP_006826052.1| PREDICTED: uncharacterized protein LOC102803643 [Saccoglossus kowalevskii]
OG0012941	AI11G013117	gi|403072298|pdb|4GPM|A Chain A, Crystal Structure Of Engineered Protein. Northeast Structural Genomics Consortium Target Or264. >gi|403072299|pdb|4GPM|B Chain B, Crystal Structure Of Engineered Protein. Northeast Structural Genomics Consortium Target Or264
OG0012941	AI11G013110	gi|403072298|pdb|4GPM|A Chain A, Crystal Structure Of Engineered Protein. Northeast Structural Genomics Consortium Target Or264. >gi|403072299|pdb|4GPM|B Chain B, Crystal Structure Of Engineered Protein. Northeast Structural Genomics Consortium Target Or264
OG0012941	AI11G013120	gi|414145861|pdb|4HQD|A Chain A, Crystal Structure Of Engineered Protein. Northeast Structural Genomics Consortium Target Or265. >gi|414145862|pdb|4HQD|B Chain B, Crystal Structure Of Engineered Protein. Northeast Structural Genomics Consortium Target Or265
OG0012941	AI11G013113	gi|403072298|pdb|4GPM|A Chain A, Crystal Structure Of Engineered Protein. Northeast Structural Genomics Consortium Target Or264. >gi|403072299|pdb|4GPM|B Chain B, Crystal Structure Of Engineered Protein. Northeast Structural Genomics Consortium Target Or264
OG0012941	Afu011972	gi|403072298|pdb|4GPM|A Chain A, Crystal Structure Of Engineered Protein. Northeast Structural Genomics Consortium Target Or264. >gi|403072299|pdb|4GPM|B Chain B, Crystal Structure Of Engineered Protein. Northeast Structural Genomics Consortium Target Or264
OG0012942	AI17G018867	gi|524897025|ref|XP_005104980.1| PREDICTED: leucine-rich repeat-containing G-protein coupled receptor 6-like [Aplysia californica]
OG0012942	Afu013075	gi|524893173|ref|XP_005103106.1| PREDICTED: leucine-rich repeats and immunoglobulin-like domains protein 3-like isoform X1 [Aplysia californica] >gi|524893175|ref|XP_005103107.1| PREDICTED: leucine-rich repeats and immunoglobulin-like domains protein 3-like isoform X2 [Aplysia californica]
OG0012942	Afu013078	gi|524897025|ref|XP_005104980.1| PREDICTED: leucine-rich repeat-containing G-protein coupled receptor 6-like [Aplysia californica]
OG0012942	Afu013080	gi|524903510|ref|XP_005107954.1| PREDICTED: leucine-rich repeat-containing protein 69-like [Aplysia californica]
OG0012942	Afu013079	gi|524897025|ref|XP_005104980.1| PREDICTED: leucine-rich repeat-containing G-protein coupled receptor 6-like [Aplysia californica]
OG0012943	AI19G020800	gi|676427149|ref|XP_009044853.1| hypothetical protein LOTGIDRAFT_237353 [Lottia gigantea] >gi|556115870|gb|ESP04522.1| hypothetical protein LOTGIDRAFT_237353 [Lottia gigantea]
OG0012943	Afu013142	gi|676427149|ref|XP_009044853.1| hypothetical protein LOTGIDRAFT_237353 [Lottia gigantea] >gi|556115870|gb|ESP04522.1| hypothetical protein LOTGIDRAFT_237353 [Lottia gigantea]
OG0012943	Afu013137	gi|676427149|ref|XP_009044853.1| hypothetical protein LOTGIDRAFT_237353 [Lottia gigantea] >gi|556115870|gb|ESP04522.1| hypothetical protein LOTGIDRAFT_237353 [Lottia gigantea]
OG0012943	Afu013144	gi|676427149|ref|XP_009044853.1| hypothetical protein LOTGIDRAFT_237353 [Lottia gigantea] >gi|556115870|gb|ESP04522.1| hypothetical protein LOTGIDRAFT_237353 [Lottia gigantea]
OG0012943	Afu013139	gi|676427149|ref|XP_009044853.1| hypothetical protein LOTGIDRAFT_237353 [Lottia gigantea] >gi|556115870|gb|ESP04522.1| hypothetical protein LOTGIDRAFT_237353 [Lottia gigantea]
OG0012948	AI27G026068
OG0012948	AI19G020589
OG0012948	AI12G014542
OG0012948	AI25G025067	gi|754879304|ref|WP_042238691.1| hypothetical protein [Paenibacillus sp. FSL R5-0912] >gi|686532458|gb|AIQ43157.1| hypothetical protein R50912_26330 [Paenibacillus sp. FSL R5-0912]
OG0012948	Afu013582
OG0012965	AI16G017923	gi|524876802|ref|XP_005095110.1| PREDICTED: tenascin-R-like isoform X1 [Aplysia californica] >gi|524876804|ref|XP_005095111.1| PREDICTED: tenascin-R-like isoform X2 [Aplysia californica]
OG0012965	AI16G017921	gi|524876802|ref|XP_005095110.1| PREDICTED: tenascin-R-like isoform X1 [Aplysia californica] >gi|524876804|ref|XP_005095111.1| PREDICTED: tenascin-R-like isoform X2 [Aplysia californica]
OG0012965	Afu015099	gi|524876802|ref|XP_005095110.1| PREDICTED: tenascin-R-like isoform X1 [Aplysia californica] >gi|524876804|ref|XP_005095111.1| PREDICTED: tenascin-R-like isoform X2 [Aplysia californica]
OG0012965	Afu019849	gi|524876802|ref|XP_005095110.1| PREDICTED: tenascin-R-like isoform X1 [Aplysia californica] >gi|524876804|ref|XP_005095111.1| PREDICTED: tenascin-R-like isoform X2 [Aplysia californica]
OG0012965	Afu015098	gi|524876802|ref|XP_005095110.1| PREDICTED: tenascin-R-like isoform X1 [Aplysia californica] >gi|524876804|ref|XP_005095111.1| PREDICTED: tenascin-R-like isoform X2 [Aplysia californica]
OG0012973	AI14G016157	gi|655886181|ref|XP_008246900.1| PREDICTED: uncharacterized protein LOC103345182 isoform X1 [Oryctolagus cuniculus]
OG0012973	AI14G016411	gi|156103315|ref|XP_001617350.1| hypothetical protein [Plasmodium vivax Sal-1] >gi|148806224|gb|EDL47623.1| hypothetical protein PVX_123940 [Plasmodium vivax]
OG0012973	AI05G007290	gi|488924956|ref|WP_002836031.1| hypothetical protein [Finegoldia magna] >gi|297574828|gb|EFH93548.1| LPXTG-motif cell wall anchor domain protein [Finegoldia magna ATCC 53516]
OG0012973	AI09G011692	gi|762137408|ref|XP_011451998.1| PREDICTED: uncharacterized protein LOC105345521 isoform X33 [Crassostrea gigas] >gi|762137410|ref|XP_011451999.1| PREDICTED: uncharacterized protein LOC105345521 isoform X34 [Crassostrea gigas]
OG0012973	Afu002655	gi|667251783|ref|XP_008564265.1| PREDICTED: paralemmin-3 [Galeopterus variegatus]
OG0012978	AI17G019351	gi|676440817|ref|XP_009049297.1| hypothetical protein LOTGIDRAFT_158335 [Lottia gigantea] >gi|556111454|gb|ESP00106.1| hypothetical protein LOTGIDRAFT_158335 [Lottia gigantea]
OG0012978	AI17G019350
OG0012978	Afu017036	gi|524867886|ref|XP_005090750.1| PREDICTED: uncharacterized protein LOC101853667 isoform X1 [Aplysia californica]
OG0012978	Afu017037
OG0012978	Afu017035
OG0013001	AI30G028047
OG0013001	Afu020441
OG0013001	Afu020609
OG0013001	Afu020446
OG0013001	Afu020437
OG0013003	AI30G027710	gi|802800493|gb|KKA80324.1| qua-1 [Pristionchus pacificus]
OG0013003	AI30G028051	gi|524872614|ref|XP_005093068.1| PREDICTED: putative protein PHLOEM PROTEIN 2-LIKE A3-like [Aplysia californica]
OG0013003	AI30G028048	gi|524916688|ref|XP_005113116.1| PREDICTED: protein AIG1-like [Aplysia californica]
OG0013003	AI30G027732	gi|802800493|gb|KKA80324.1| qua-1 [Pristionchus pacificus]
OG0013003	Afu020606	gi|459175902|ref|XP_002121465.2| PREDICTED: chromatin assembly factor 1 subunit A-B-like [Ciona intestinalis]
OG0013016	AI29G027177
OG0013016	AI29G027179	gi|348549840|ref|XP_003460741.1| PREDICTED: collagen alpha-1(I) chain-like [Cavia porcellus]
OG0013016	AI08G010509
OG0013016	AI08G010656
OG0013016	Afu022512
OG0013020	AI28G027075	gi|734647059|ref|XP_010752697.1| PREDICTED: neural-cadherin-like [Larimichthys crocea]
OG0013020	AI28G027074	gi|524892501|ref|XP_005102778.1| PREDICTED: GTPase IMAP family member 7-like [Aplysia californica]
OG0013020	AI28G027160	gi|524871596|ref|XP_005092570.1| PREDICTED: uncharacterized protein LOC101845224 [Aplysia californica]
OG0013020	Afu022731	gi|524881121|ref|XP_005097216.1| PREDICTED: putative protein PHLOEM PROTEIN 2-LIKE A3-like [Aplysia californica]
OG0013020	Afu022733	gi|524897909|ref|XP_005105409.1| PREDICTED: putative protein PHLOEM PROTEIN 2-LIKE A3-like [Aplysia californica]
OG0013035	AI10G012323	gi|260793515|ref|XP_002591757.1| hypothetical protein BRAFLDRAFT_83530 [Branchiostoma floridae] >gi|229276967|gb|EEN47768.1| hypothetical protein BRAFLDRAFT_83530 [Branchiostoma floridae]
OG0013035	AI05G006415
OG0013035	AI02G002070
OG0013035	AI01G001088	gi|488592875|ref|XP_004481676.1| PREDICTED: uncharacterized protein DKFZp434B061-like [Dasypus novemcinctus]
OG0013035	Afu005766	gi|260783838|ref|XP_002586978.1| hypothetical protein BRAFLDRAFT_102099 [Branchiostoma floridae] >gi|229272111|gb|EEN42989.1| hypothetical protein BRAFLDRAFT_102099, partial [Branchiostoma floridae]
OG0013042	AI13G015855	gi|524896780|ref|XP_005104861.1| PREDICTED: protein GPR107-like [Aplysia californica]
OG0013042	AI05G006017
OG0013042	AI06G007347	gi|584429820|gb|EWH14484.1| PSP1 domain-containing protein [Cellulophaga geojensis KL-A]
OG0013042	AI15G016954
OG0013042	Afu006601	gi|524896780|ref|XP_005104861.1| PREDICTED: protein GPR107-like [Aplysia californica]
OG0013043	AI13G015587
OG0013043	AI13G015590
OG0013043	AI13G015768
OG0013043	AI13G015588
OG0013043	Afu006849
OG0013048	AI08G010329	gi|524886687|ref|XP_005099936.1| PREDICTED: uncharacterized protein LOC101859863 [Aplysia californica]
OG0013048	AI08G010326	gi|676436409|ref|XP_009047873.1| hypothetical protein LOTGIDRAFT_157412 [Lottia gigantea] >gi|556112587|gb|ESP01239.1| hypothetical protein LOTGIDRAFT_157412 [Lottia gigantea]
OG0013048	AI08G010327	gi|762110128|ref|XP_011437744.1| PREDICTED: uncharacterized protein LOC105335526 isoform X1 [Crassostrea gigas] >gi|762110130|ref|XP_011437745.1| PREDICTED: uncharacterized protein LOC105335526 isoform X1 [Crassostrea gigas] >gi|762110132|ref|XP_011437746.1| PREDICTED: uncharacterized protein LOC105335526 isoform X1 [Crassostrea gigas]
OG0013048	Afu008182	gi|524886687|ref|XP_005099936.1| PREDICTED: uncharacterized protein LOC101859863 [Aplysia californica]
OG0013048	Afu008177	gi|524886687|ref|XP_005099936.1| PREDICTED: uncharacterized protein LOC101859863 [Aplysia californica]
OG0013074	AI03G004166
OG0013074	AI07G009621	gi|778721946|ref|XP_011658379.1| PREDICTED: leucine-rich repeat extensin-like protein 3 [Cucumis sativus] >gi|700190477|gb|KGN45681.1| hypothetical protein Csa_6G006190 [Cucumis sativus]
OG0013074	AI03G004191	gi|805391261|gb|AKB42359.1| Type IV secretory pathway, VirB10 component [Methanosarcina vacuolata Z-761]
OG0013074	AI22G023079	gi|557174921|emb|CDJ29231.1| hypothetical protein EMH_0047950 [Eimeria mitis]
OG0013074	AI06G007762	gi|603662354|emb|CDO40727.1| hypothetical protein PRJBM_01379 [Bartonella henselae]
OG0013093	AI27G026355	gi|685169375|gb|KGA57053.1| cornifin family protein [Yersinia enterocolitica]
OG0013093	AI28G026853	gi|678187769|gb|KFV55491.1| hypothetical protein N341_11521, partial [Tyto alba]
OG0013093	AI08G010410	gi|676775259|gb|KFP03145.1| Suprabasin, partial [Calypte anna]
OG0013093	AI18G020266	gi|662203556|ref|XP_008475119.1| PREDICTED: uncharacterized protein LOC103512144 [Diaphorina citri]
OG0013093	AI28G026854	gi|677378295|gb|KFQ02071.1| hypothetical protein N330_05090, partial [Leptosomus discolor]
OG0013120	AI29G027425	gi|325296859|ref|NP_001191461.1| pannexin 9 [Aplysia californica] >gi|121484996|gb|ABM54566.1| pannexin 9 [Aplysia californica]
OG0013120	AI29G027422	gi|325296859|ref|NP_001191461.1| pannexin 9 [Aplysia californica] >gi|121484996|gb|ABM54566.1| pannexin 9 [Aplysia californica]
OG0013120	AI29G027421	gi|325296859|ref|NP_001191461.1| pannexin 9 [Aplysia californica] >gi|121484996|gb|ABM54566.1| pannexin 9 [Aplysia californica]
OG0013120	AI29G027424	gi|325296859|ref|NP_001191461.1| pannexin 9 [Aplysia californica] >gi|121484996|gb|ABM54566.1| pannexin 9 [Aplysia californica]
OG0013120	AI29G027423	gi|325296859|ref|NP_001191461.1| pannexin 9 [Aplysia californica] >gi|121484996|gb|ABM54566.1| pannexin 9 [Aplysia californica]
OG0013685	AI05G006556	gi|676477696|ref|XP_009061188.1| hypothetical protein LOTGIDRAFT_165905 [Lottia gigantea] >gi|556099510|gb|ESO88162.1| hypothetical protein LOTGIDRAFT_165905 [Lottia gigantea]
OG0013685	AI01G000058	gi|676477696|ref|XP_009061188.1| hypothetical protein LOTGIDRAFT_165905 [Lottia gigantea] >gi|556099510|gb|ESO88162.1| hypothetical protein LOTGIDRAFT_165905 [Lottia gigantea]
OG0013685	Afu000120	gi|676479478|ref|XP_009061761.1| hypothetical protein LOTGIDRAFT_166448 [Lottia gigantea] >gi|556098916|gb|ESO87568.1| hypothetical protein LOTGIDRAFT_166448 [Lottia gigantea]
OG0013685	Afu001767	gi|676477696|ref|XP_009061188.1| hypothetical protein LOTGIDRAFT_165905 [Lottia gigantea] >gi|556099510|gb|ESO88162.1| hypothetical protein LOTGIDRAFT_165905 [Lottia gigantea]
OG0013686	AI01G001829
OG0013686	AI01G001830
OG0013686	AI01G001828
OG0013686	Afu000632
OG0013699	AI21G022121	gi|524910853|ref|XP_005110300.1| PREDICTED: zinc finger protein 43-like [Aplysia californica]
OG0013699	AI21G022122	gi|524878538|ref|XP_005095953.1| PREDICTED: zinc finger protein 728-like [Aplysia californica]
OG0013699	Afu008900	gi|765117892|ref|XP_011472470.1| PREDICTED: LOW QUALITY PROTEIN: gastrula zinc finger protein XlCGF26.1-like [Oryzias latipes]
OG0013699	Afu008899	gi|512972893|ref|XP_004848549.1| PREDICTED: zinc finger protein 850-like, partial [Heterocephalus glaber]
OG0013706	AI25G024827	gi|444721751|gb|ELW62465.1| Tenascin-R [Tupaia chinensis]
OG0013706	Afu009270	gi|156398359|ref|XP_001638156.1| predicted protein [Nematostella vectensis] >gi|156225274|gb|EDO46093.1| predicted protein, partial [Nematostella vectensis]
OG0013706	Afu009263	gi|156398359|ref|XP_001638156.1| predicted protein [Nematostella vectensis] >gi|156225274|gb|EDO46093.1| predicted protein, partial [Nematostella vectensis]
OG0013706	Afu009269	gi|585660669|ref|XP_002734685.2| PREDICTED: ficolin-2-like [Saccoglossus kowalevskii]
OG0013718	AI19G020442	gi|676484338|ref|XP_009063314.1| hypothetical protein LOTGIDRAFT_221019 [Lottia gigantea] >gi|556097417|gb|ESO86069.1| hypothetical protein LOTGIDRAFT_221019 [Lottia gigantea]
OG0013718	AI09G011324	gi|676493214|ref|XP_009066168.1| hypothetical protein LOTGIDRAFT_93565, partial [Lottia gigantea] >gi|556094566|gb|ESO83219.1| hypothetical protein LOTGIDRAFT_93565, partial [Lottia gigantea]
OG0013718	Afu010833	gi|676484338|ref|XP_009063314.1| hypothetical protein LOTGIDRAFT_221019 [Lottia gigantea] >gi|556097417|gb|ESO86069.1| hypothetical protein LOTGIDRAFT_221019 [Lottia gigantea]
OG0013718	Afu013447	gi|524881701|ref|XP_005097500.1| PREDICTED: uncharacterized protein LOC101847490 [Aplysia californica]
OG0013726	AI03G004531
OG0013726	AI03G004534
OG0013726	AI03G004533
OG0013726	Afu010295	gi|585657199|ref|XP_006815802.1| PREDICTED: coiled-coil domain-containing protein 8 homolog [Saccoglossus kowalevskii]
OG0013729	AI17G019063	gi|676454363|ref|XP_009053656.1| hypothetical protein LOTGIDRAFT_160359 [Lottia gigantea] >gi|556107162|gb|ESO95814.1| hypothetical protein LOTGIDRAFT_160359 [Lottia gigantea]
OG0013729	AI07G008671	gi|656049988|ref|WP_029088415.1| hypothetical protein [Brevibacterium album]
OG0013729	AI20G021162	gi|525006165|ref|XP_005050756.1| PREDICTED: fucose-1-phosphate guanylyltransferase [Ficedula albicollis]
OG0013729	Afu010487
OG0013740	AI19G020938	gi|524883511|ref|XP_005098383.1| PREDICTED: uncharacterized protein LOC101854082 [Aplysia californica]
OG0013740	Afu013013	gi|524909183|ref|XP_005109642.1| PREDICTED: neurotensin receptor type 1-like [Aplysia californica]
OG0013740	Afu013010	gi|524883511|ref|XP_005098383.1| PREDICTED: uncharacterized protein LOC101854082 [Aplysia californica]
OG0013740	Afu013011	gi|524883511|ref|XP_005098383.1| PREDICTED: uncharacterized protein LOC101854082 [Aplysia californica]
OG0013741	AI19G020937
OG0013741	AI19G020939
OG0013741	Afu013012
OG0013741	Afu013015
OG0013743	AI19G020798	gi|676427152|ref|XP_009044854.1| hypothetical protein LOTGIDRAFT_237354 [Lottia gigantea] >gi|556115871|gb|ESP04523.1| hypothetical protein LOTGIDRAFT_237354 [Lottia gigantea]
OG0013743	Afu013140	gi|676427152|ref|XP_009044854.1| hypothetical protein LOTGIDRAFT_237354 [Lottia gigantea] >gi|556115871|gb|ESP04523.1| hypothetical protein LOTGIDRAFT_237354 [Lottia gigantea]
OG0013743	Afu013143	gi|676427152|ref|XP_009044854.1| hypothetical protein LOTGIDRAFT_237354 [Lottia gigantea] >gi|556115871|gb|ESP04523.1| hypothetical protein LOTGIDRAFT_237354 [Lottia gigantea]
OG0013743	Afu013138	gi|676427152|ref|XP_009044854.1| hypothetical protein LOTGIDRAFT_237354 [Lottia gigantea] >gi|556115871|gb|ESP04523.1| hypothetical protein LOTGIDRAFT_237354 [Lottia gigantea]
OG0013749	AI04G005795	gi|667467031|sp|W1I921.1|CRAS_ACHAC RecName: Full=Cysteine-rich atrial secretory protein; Flags: Precursor [Achatina achatina] >gi|571256813|emb|CDL67813.1| Cysteine Rich Atrial Secretory Protein [Achatina achatina]
OG0013749	AI04G005796	gi|667467031|sp|W1I921.1|CRAS_ACHAC RecName: Full=Cysteine-rich atrial secretory protein; Flags: Precursor [Achatina achatina] >gi|571256813|emb|CDL67813.1| Cysteine Rich Atrial Secretory Protein [Achatina achatina]
OG0013749	Afu012225	gi|667467031|sp|W1I921.1|CRAS_ACHAC RecName: Full=Cysteine-rich atrial secretory protein; Flags: Precursor [Achatina achatina] >gi|571256813|emb|CDL67813.1| Cysteine Rich Atrial Secretory Protein [Achatina achatina]
OG0013749	Afu012226	gi|667467031|sp|W1I921.1|CRAS_ACHAC RecName: Full=Cysteine-rich atrial secretory protein; Flags: Precursor [Achatina achatina] >gi|571256813|emb|CDL67813.1| Cysteine Rich Atrial Secretory Protein [Achatina achatina]
OG0013750	AI04G004912	gi|551657670|ref|XP_005831606.1| hypothetical protein GUITHDRAFT_72047, partial [Guillardia theta CCMP2712] >gi|428175738|gb|EKX44626.1| hypothetical protein GUITHDRAFT_72047, partial [Guillardia theta CCMP2712]
OG0013750	AI04G004913
OG0013750	Afu012282	gi|524889490|ref|XP_005101300.1| PREDICTED: uncharacterized protein LOC101860663 [Aplysia californica]
OG0013750	Afu012280
OG0013754	AI10G012455	gi|675228970|emb|CDS51798.1| RNA-binding protein, putative [Plasmodium berghei ANKA]
OG0013754	AI25G024702	gi|612005102|ref|XP_007486965.1| PREDICTED: fatty acid-binding protein, adipocyte-like isoform X1 [Monodelphis domestica]
OG0013754	AI16G018411	gi|675227136|emb|CDS47976.1| conserved rodent malaria protein, unknown function [Plasmodium berghei ANKA]
OG0013754	Afu014648
OG0013757	AI15G017193	gi|729711141|emb|CEI92479.1| hypothetical protein RMCBS344292_06736 [Rhizopus microsporus]
OG0013757	AI29G027498	gi|635062084|ref|XP_007965112.1| PREDICTED: RNA-binding protein 25-like isoform X1 [Chlorocebus sabaeus]
OG0013757	AI03G003512	gi|585719187|ref|XP_006902239.1| PREDICTED: ice-structuring glycoprotein-like [Elephantulus edwardii]
OG0013757	Afu015239	gi|729711141|emb|CEI92479.1| hypothetical protein RMCBS344292_06736 [Rhizopus microsporus]
OG0013759	AI15G017424
OG0013759	AI15G017425
OG0013759	Afu015281	gi|260830818|ref|XP_002610357.1| hypothetical protein BRAFLDRAFT_120056 [Branchiostoma floridae] >gi|229295722|gb|EEN66367.1| hypothetical protein BRAFLDRAFT_120056 [Branchiostoma floridae]
OG0013759	Afu015483
OG0013765	AI02G002020	gi|524903699|ref|XP_005108044.1| PREDICTED: mucin-19-like isoform X1 [Aplysia californica]
OG0013765	AI06G007661	gi|524903701|ref|XP_005108045.1| PREDICTED: mucin-19-like isoform X2 [Aplysia californica]
OG0013765	Afu016470	gi|524903699|ref|XP_005108044.1| PREDICTED: mucin-19-like isoform X1 [Aplysia californica]
OG0013765	Afu003530	gi|524903701|ref|XP_005108045.1| PREDICTED: mucin-19-like isoform X2 [Aplysia californica]
OG0013780	AI12G014726
OG0013780	AI12G014727
OG0013780	AI31G028595
OG0013780	Afu017440	gi|767249405|gb|AJT27921.1| Aga1p [Saccharomyces cerevisiae YJM1418]
OG0013781	AI14G016569	gi|542193117|ref|XP_005471659.1| PREDICTED: endoglucanase-like [Oreochromis niloticus]
OG0013781	AI10G012670	gi|766587529|ref|WP_044771917.1| hypothetical protein, partial [Streptococcus suis]
OG0013781	AI31G028251	gi|470388122|ref|XP_004334359.1| hypothetical protein ACA1_374130 [Acanthamoeba castellanii str. Neff] >gi|440791092|gb|ELR12346.1| hypothetical protein ACA1_374130 [Acanthamoeba castellanii str. Neff]
OG0013781	Afu017486	gi|753122097|ref|WP_041490923.1| hypothetical protein, partial [Burkholderia cepacia]
OG0013787	AI23G023370	gi|668457439|gb|KFB45464.1| hypothetical protein ZHAS_00013402 [Anopheles sinensis]
OG0013787	AI23G023363	gi|780187690|ref|XP_011662955.1| PREDICTED: hemicentin-1 [Strongylocentrotus purpuratus]
OG0013787	Afu017997	gi|730376488|gb|KHJ47492.1| hypothetical protein D918_02352 [Trichuris suis]
OG0013787	Afu018014	gi|755008310|ref|WP_042361646.1| hypothetical protein, partial [Streptococcus ovis]
OG0013790	AI23G023781
OG0013790	AI23G023779
OG0013790	Afu018280
OG0013790	Afu018278
OG0013794	AI22G023208	gi|524873590|ref|XP_005093539.1| PREDICTED: uncharacterized protein LOC101849826 [Aplysia californica]
OG0013794	AI08G010582	gi|524873590|ref|XP_005093539.1| PREDICTED: uncharacterized protein LOC101849826 [Aplysia californica]
OG0013794	Afu007670	gi|524873590|ref|XP_005093539.1| PREDICTED: uncharacterized protein LOC101849826 [Aplysia californica]
OG0013794	Afu018586	gi|524873590|ref|XP_005093539.1| PREDICTED: uncharacterized protein LOC101849826 [Aplysia californica]
OG0013801	AI03G004295	gi|658837057|ref|XP_008432782.1| PREDICTED: uncharacterized protein KIAA1211-like [Poecilia reticulata]
OG0013801	AI06G007390	gi|754479224|ref|WP_041896493.1| hypothetical protein, partial [Marine Group II euryarchaeote SCGC AB-629-J06]
OG0013801	AI06G007984
OG0013801	Afu019317	gi|440903728|gb|ELR54352.1| hypothetical protein M91_19198 [Bos mutus]
OG0013802	AI14G016229
OG0013802	AI14G016230
OG0013802	AI14G016228
OG0013802	Afu019324
OG0013804	AI14G016412
OG0013804	Afu019570	gi|524865676|ref|XP_005089665.1| PREDICTED: sialin-like [Aplysia californica]
OG0013804	Afu019569	gi|124504865|ref|XP_001351175.1| conserved Plasmodium protein, unknown function [Plasmodium falciparum 3D7] >gi|3649772|emb|CAB11121.1| conserved Plasmodium protein, unknown function [Plasmodium falciparum 3D7]
OG0013804	Afu019571	gi|676472080|ref|XP_009059380.1| hypothetical protein LOTGIDRAFT_164601 [Lottia gigantea] >gi|556101254|gb|ESO89906.1| hypothetical protein LOTGIDRAFT_164601 [Lottia gigantea]
OG0013805	AI02G002948	gi|156334537|ref|XP_001619469.1| hypothetical protein NEMVEDRAFT_v1g45320 [Nematostella vectensis] >gi|156202726|gb|EDO27369.1| predicted protein, partial [Nematostella vectensis]
OG0013805	AI14G016166	gi|500162803|ref|WP_011837473.1| cell surface SD repeat-containing protein [Streptococcus sanguinis] >gi|125718772|ref|YP_001035905.1| cell surface SD repeat-containing protein [Streptococcus sanguinis SK36] >gi|125498689|gb|ABN45355.1| Cell surface SD repeat antigen precursor, putative [Streptococcus sanguinis SK36]
OG0013805	AI15G017227	gi|629667163|ref|XP_007806304.1| hypothetical protein EPUS_06409 [Endocarpon pusillum Z07020] >gi|539430814|gb|ERF68019.1| hypothetical protein EPUS_06409 [Endocarpon pusillum Z07020]
OG0013805	Afu019638	gi|675891460|ref|XP_009031232.1| hypothetical protein HELRODRAFT_165914 [Helobdella robusta] >gi|555687039|gb|ESN90271.1| hypothetical protein HELRODRAFT_165914 [Helobdella robusta]
OG0013806	AI14G016538	gi|379047202|gb|AFC88123.1| type 1 acetylcholinesterase, partial [Nilaparvata lugens]
OG0013806	Afu019741	gi|325296771|ref|NP_001191623.1| pedal peptide 2 precursor [Aplysia californica] >gi|94434888|gb|ABF18973.1| pedal peptide 2 [Aplysia californica]
OG0013806	Afu019745	gi|605490756|gb|AHW29554.1| acetylcholinesterase 2 [Cyrtorhinus lividipennis]
OG0013806	Afu019750	gi|357622550|gb|EHJ73978.1| hypothetical protein KGM_21364 [Danaus plexippus]
OG0013807	AI17G018813	gi|238587242|ref|XP_002391415.1| hypothetical protein MPER_09162 [Moniliophthora perniciosa FA553] >gi|215456042|gb|EEB92345.1| hypothetical protein MPER_09162 [Moniliophthora perniciosa FA553]
OG0013807	AI26G025468	gi|291225834|ref|XP_002732903.1| PREDICTED: uncharacterized protein C6orf118-like [Saccoglossus kowalevskii]
OG0013807	AI05G007209	gi|260833078|ref|XP_002611484.1| hypothetical protein BRAFLDRAFT_63881 [Branchiostoma floridae] >gi|229296855|gb|EEN67494.1| hypothetical protein BRAFLDRAFT_63881 [Branchiostoma floridae]
OG0013807	Afu020049	gi|291225834|ref|XP_002732903.1| PREDICTED: uncharacterized protein C6orf118-like [Saccoglossus kowalevskii]
OG0013813	AI30G027855	gi|524899539|ref|XP_005106199.1| PREDICTED: uncharacterized protein LOC101860521 [Aplysia californica]
OG0013813	AI30G027856	gi|524899539|ref|XP_005106199.1| PREDICTED: uncharacterized protein LOC101860521 [Aplysia californica]
OG0013813	AI30G027857	gi|524899539|ref|XP_005106199.1| PREDICTED: uncharacterized protein LOC101860521 [Aplysia californica]
OG0013813	Afu020682	gi|524899539|ref|XP_005106199.1| PREDICTED: uncharacterized protein LOC101860521 [Aplysia californica]
OG0013816	AI04G004791
OG0013816	AI03G003636	gi|499331235|ref|WP_011021727.1| hypothetical protein [Methanosarcina acetivorans] >gi|20090575|ref|NP_616650.1| hypothetical protein MA1723 [Methanosarcina acetivorans C2A] >gi|19915607|gb|AAM05130.1| hypothetical protein (multi-domain) [Methanosarcina acetivorans C2A]
OG0013816	AI04G004792	gi|551650264|ref|XP_005827915.1| hypothetical protein GUITHDRAFT_75142, partial [Guillardia theta CCMP2712] >gi|428172023|gb|EKX40935.1| hypothetical protein GUITHDRAFT_75142, partial [Guillardia theta CCMP2712]
OG0013816	Afu021091	gi|260805909|ref|XP_002597828.1| hypothetical protein BRAFLDRAFT_102857 [Branchiostoma floridae] >gi|229283096|gb|EEN53840.1| hypothetical protein BRAFLDRAFT_102857 [Branchiostoma floridae]
OG0013819	AI03G004032	gi|514699645|ref|XP_004997391.1| hypothetical protein PTSG_11726 [Salpingoeca rosetta] >gi|326435260|gb|EGD80830.1| hypothetical protein PTSG_11726 [Salpingoeca rosetta]
OG0013819	AI02G001933	gi|10140993|ref|NP_065570.1| putative immediate early protein [Alcelaphine herpesvirus 1] >gi|81984053|sp|O36421.1|VG73_ALHV1 RecName: Full=Uncharacterized gene 73 protein [Alcelaphine herpesvirus 1 strain C500] >gi|2338034|gb|AAC58118.1| putative immediate early protein [Alcelaphine herpesvirus 1]
OG0013819	Afu021438
OG0013819	Afu003657	gi|10140993|ref|NP_065570.1| putative immediate early protein [Alcelaphine herpesvirus 1] >gi|81984053|sp|O36421.1|VG73_ALHV1 RecName: Full=Uncharacterized gene 73 protein [Alcelaphine herpesvirus 1 strain C500] >gi|2338034|gb|AAC58118.1| putative immediate early protein [Alcelaphine herpesvirus 1]
OG0013821	AI31G028527	gi|676438458|ref|XP_009048536.1| hypothetical protein LOTGIDRAFT_200713 [Lottia gigantea] >gi|556112095|gb|ESP00747.1| hypothetical protein LOTGIDRAFT_200713 [Lottia gigantea]
OG0013821	AI29G027287	gi|585704713|ref|XP_006823501.1| PREDICTED: short transient receptor potential channel 4-like [Saccoglossus kowalevskii]
OG0013821	Afu021560	gi|156366980|ref|XP_001627198.1| predicted protein [Nematostella vectensis] >gi|156214101|gb|EDO35098.1| predicted protein, partial [Nematostella vectensis]
OG0013821	Afu021559	gi|156367008|ref|XP_001627212.1| predicted protein [Nematostella vectensis] >gi|156214115|gb|EDO35112.1| predicted protein [Nematostella vectensis]
OG0013832	AI16G018440
OG0013832	AI27G026320
OG0013832	Afu022897
OG0013832	Afu022896
OG0013835	AI11G013666
OG0013835	AI01G001243	gi|537143258|gb|ERE68952.1| olfactory receptor 1F1-like protein [Cricetulus griseus]
OG0013835	AI18G020019
OG0013835	Afu023240
OG0013841	AI04G004615	gi|524907656|ref|XP_005108944.1| PREDICTED: mucin-22-like [Aplysia californica]
OG0013841	AI17G019157	gi|641772711|ref|XP_008170207.1| PREDICTED: mucin-2 [Chrysemys picta bellii]
OG0013841	AI22G023113
OG0013841	Afu003152	gi|524900801|ref|XP_005106818.1| PREDICTED: RNA-binding protein Nova-2-like isoform X4 [Aplysia californica]
OG0013853	AI11G013095	gi|676448385|ref|XP_009051715.1| hypothetical protein LOTGIDRAFT_228409 [Lottia gigantea] >gi|556109223|gb|ESO97875.1| hypothetical protein LOTGIDRAFT_228409 [Lottia gigantea]
OG0013853	AI08G010037	gi|557234863|emb|CDJ52508.1| hypothetical protein, conserved [Eimeria brunetti]
OG0013853	AI13G015662	gi|156098031|ref|XP_001615048.1| RAD protein (Pv-fam-e) [Plasmodium vivax Sal-1] >gi|148803922|gb|EDL45321.1| RAD protein (Pv-fam-e) [Plasmodium vivax]
OG0013853	Afu004410
OG0013854	AI04G004630	gi|524884801|ref|XP_005099018.1| PREDICTED: G-protein coupled receptor 54-like [Aplysia californica]
OG0013854	AI04G004632	gi|524907094|ref|XP_005108673.1| PREDICTED: lysophosphatidic acid receptor 4-like [Aplysia californica]
OG0013854	AI04G004631	gi|524873711|ref|XP_005093599.1| PREDICTED: somatostatin receptor type 5-like [Aplysia californica]
OG0013854	Afu005096	gi|524907094|ref|XP_005108673.1| PREDICTED: lysophosphatidic acid receptor 4-like [Aplysia californica]
OG0013856	Afu005596	gi|524875789|ref|XP_005094618.1| PREDICTED: neuropeptide Y receptor type 1-like [Aplysia californica]
OG0013856	Afu005598	gi|524875789|ref|XP_005094618.1| PREDICTED: neuropeptide Y receptor type 1-like [Aplysia californica]
OG0013856	Afu005594	gi|524875789|ref|XP_005094618.1| PREDICTED: neuropeptide Y receptor type 1-like [Aplysia californica]
OG0013856	Afu005601	gi|524875789|ref|XP_005094618.1| PREDICTED: neuropeptide Y receptor type 1-like [Aplysia californica]
OG0013862	AI13G015570	gi|123507472|ref|XP_001329422.1| ankyrin repeat protein [Trichomonas vaginalis G3] >gi|121912377|gb|EAY17199.1| ankyrin repeat protein, putative [Trichomonas vaginalis G3]
OG0013862	AI13G015569	gi|123507472|ref|XP_001329422.1| ankyrin repeat protein [Trichomonas vaginalis G3] >gi|121912377|gb|EAY17199.1| ankyrin repeat protein, putative [Trichomonas vaginalis G3]
OG0013862	Afu007146	gi|123507472|ref|XP_001329422.1| ankyrin repeat protein [Trichomonas vaginalis G3] >gi|121912377|gb|EAY17199.1| ankyrin repeat protein, putative [Trichomonas vaginalis G3]
OG0013862	Afu007147	gi|123507472|ref|XP_001329422.1| ankyrin repeat protein [Trichomonas vaginalis G3] >gi|121912377|gb|EAY17199.1| ankyrin repeat protein, putative [Trichomonas vaginalis G3]
OG0013864	AI08G010658	gi|119369870|gb|ABL67951.1| serine peptidase 2 [Radix peregra]
OG0013864	AI08G010659	gi|119369870|gb|ABL67951.1| serine peptidase 2 [Radix peregra]
OG0013864	Afu007753	gi|119369870|gb|ABL67951.1| serine peptidase 2 [Radix peregra]
OG0013864	Afu007752	gi|119369870|gb|ABL67951.1| serine peptidase 2 [Radix peregra]
OG0013871	AI03G003701	gi|449662545|ref|XP_002159909.2| PREDICTED: uncharacterized protein LOC100214621 [Hydra vulgaris]
OG0013871	AI24G024211
OG0013871	AI04G004886	gi|443696809|gb|ELT97425.1| hypothetical protein CAPTEDRAFT_194915 [Capitella teleta]
OG0013871	AI23G023283	gi|671417177|emb|CDQ06767.1| Protein Bm8549, isoform b, partial [Brugia malayi]
OG0013873	AI23G023401
OG0013873	AI12G014450
OG0013873	AI23G023399
OG0013873	AI08G010469	gi|566169457|ref|XP_006382699.1| hypothetical protein POPTR_0005s045601g, partial [Populus trichocarpa] >gi|550338065|gb|ERP60496.1| hypothetical protein POPTR_0005s045601g, partial [Populus trichocarpa]
OG0013876	AI03G003529	gi|395515958|ref|XP_003762164.1| PREDICTED: zinc finger protein 316-like [Sarcophilus harrisii]
OG0013876	AI23G023535	gi|389594292|ref|XP_003722374.1| hypothetical protein LMJF_31_1445 [Leishmania major strain Friedlin] >gi|321399807|emb|CBZ05863.1| hypothetical protein LMJF_31_1445 [Leishmania major strain Friedlin]
OG0013876	AI12G014571	gi|694661515|ref|XP_009485902.1| PREDICTED: DNA-directed RNA polymerase II subunit RPB1-like, partial [Pelecanus crispus]
OG0013876	AI03G003528	gi|395515958|ref|XP_003762164.1| PREDICTED: zinc finger protein 316-like [Sarcophilus harrisii]
OG0013906	AI06G007964	gi|585672192|ref|XP_006818189.1| PREDICTED: uncharacterized protein LOC102803302, partial [Saccoglossus kowalevskii]
OG0013906	AI29G027361
OG0013906	AI15G017135	gi|675370668|gb|KFM63570.1| Histone-lysine N-methyltransferase SETMAR, partial [Stegodyphus mimosarum]
OG0013906	AI13G015948
OG0014730	AI28G026813
OG0014730	Afu000171	gi|499435851|ref|WP_011123315.1| hypothetical protein [Rhodopirellula baltica] >gi|32477034|ref|NP_870028.1| signal peptide [Rhodopirellula baltica SH 1] >gi|32447582|emb|CAD79181.1| hypothetical protein-signal peptide prediction [Rhodopirellula baltica SH 1]
OG0014730	Afu009369	gi|802587917|emb|CFS62944.1| Uncharacterised protein [Streptococcus pneumoniae]
OG0014731	AI13G015720
OG0014731	Afu007193	gi|748528085|ref|XP_011127902.1| hypothetical protein AOL_s00215g398 [Arthrobotrys oligospora ATCC 24927] >gi|345560537|gb|EGX43662.1| hypothetical protein AOL_s00215g398 [Arthrobotrys oligospora ATCC 24927]
OG0014731	Afu000201	gi|344240376|gb|EGV96479.1| RING finger protein 6 [Cricetulus griseus]
OG0014735	AI01G001546	gi|321463379|gb|EFX74395.1| hypothetical protein DAPPUDRAFT_226734 [Daphnia pulex]
OG0014735	AI01G001548	gi|749863889|gb|KIJ34427.1| hypothetical protein M422DRAFT_263568, partial [Sphaerobolus stellatus SS14]
OG0014735	Afu000525
OG0014736	AI01G001503	gi|359279969|ref|NP_001240691.1| 5-HT4 receptor [Aplysia californica] >gi|327420566|gb|AEA76357.1| 5-HT4 receptor [Aplysia californica]
OG0014736	Afu013016	gi|156367570|ref|XP_001627489.1| predicted protein [Nematostella vectensis] >gi|156214400|gb|EDO35389.1| predicted protein [Nematostella vectensis]
OG0014736	Afu000556	gi|440640384|gb|ELR10303.1| hypothetical protein GMDG_04686 [Pseudogymnoascus destructans 20631-21]
OG0014745	AI01G000389
OG0014745	AI01G000388
OG0014745	Afu001177
OG0014746	AI10G012639	gi|768373926|ref|XP_011584440.1| PREDICTED: uncharacterized protein LOC105407099 [Aquila chrysaetos canadensis]
OG0014746	Afu001187	gi|405961017|gb|EKC26879.1| hypothetical protein CGI_10000513 [Crassostrea gigas]
OG0014746	Afu007337	gi|405961017|gb|EKC26879.1| hypothetical protein CGI_10000513 [Crassostrea gigas]
OG0014752	AI03G003300	gi|123478387|ref|XP_001322356.1| PT repeat family protein [Trichomonas vaginalis G3] >gi|121905201|gb|EAY10133.1| PT repeat family protein [Trichomonas vaginalis G3]
OG0014752	AI01G001230	gi|676417031|gb|KFO60286.1| hypothetical protein N302_16175, partial [Corvus brachyrhynchos]
OG0014752	Afu001592
OG0014754	AI31G028440	gi|751235655|ref|XP_011171618.1| PREDICTED: extensin-like [Solenopsis invicta]
OG0014754	Afu021400	gi|507572967|ref|XP_004670071.1| PREDICTED: polysialoglycoprotein-like [Jaculus jaculus]
OG0014754	Afu008325	gi|119612608|gb|EAW92202.1| hCG1809684, partial [Homo sapiens]
OG0014755	AI04G005195	gi|225542812|gb|ACN91289.1| dentin sialophosphoprotein precursor [Trichechus manatus latirostris]
OG0014755	AI04G005194	gi|225542812|gb|ACN91289.1| dentin sialophosphoprotein precursor [Trichechus manatus latirostris]
OG0014755	Afu008419	gi|524908206|ref|XP_005109208.1| PREDICTED: suppressor protein SRP40-like [Aplysia californica]
OG0014757	AI04G005170
OG0014757	Afu008439	gi|45580780|ref|NP_996646.1| hypothetical protein BIP-1p35 [Bordetella phage BIP-1]
OG0014757	Afu004124	gi|676490856|ref|XP_009065404.1| hypothetical protein LOTGIDRAFT_76546, partial [Lottia gigantea] >gi|556095176|gb|ESO83829.1| hypothetical protein LOTGIDRAFT_76546, partial [Lottia gigantea]
OG0014769	AI17G019390	gi|157011979|gb|ABV01120.1| ankyrin repeat protein [Haliotis diversicolor]
OG0014769	AI21G022187	gi|157011979|gb|ABV01120.1| ankyrin repeat protein [Haliotis diversicolor]
OG0014769	Afu008828	gi|157011979|gb|ABV01120.1| ankyrin repeat protein [Haliotis diversicolor]
OG0014770	AI17G019447	gi|524878534|ref|XP_005095951.1| PREDICTED: histone-lysine N-methyltransferase MLL5-like isoform X1 [Aplysia californica]
OG0014770	Afu008896	gi|524878534|ref|XP_005095951.1| PREDICTED: histone-lysine N-methyltransferase MLL5-like isoform X1 [Aplysia californica]
OG0014770	Afu017258	gi|557228454|emb|CDJ35554.1| hypothetical protein EMH_0026850 [Eimeria mitis]
OG0014773	AI21G022430	gi|557267032|ref|XP_006018910.1| PREDICTED: tumor necrosis factor receptor superfamily member 1B [Alligator sinensis]
OG0014773	Afu020422
OG0014773	Afu009022	gi|762078949|ref|XP_011456657.1| PREDICTED: uncharacterized protein LOC105348770 isoform X3 [Crassostrea gigas] >gi|762078951|ref|XP_011456665.1| PREDICTED: uncharacterized protein LOC105348770 isoform X3 [Crassostrea gigas] >gi|762078953|ref|XP_011456670.1| PREDICTED: uncharacterized protein LOC105348770 isoform X3 [Crassostrea gigas] >gi|762078955|ref|XP_011456674.1| PREDICTED: uncharacterized protein LOC105348770 isoform X3 [Crassostrea gigas]
OG0014775	AI25G025248	gi|343471092|emb|CCD16406.1| unnamed protein product, partial [Trypanosoma congolense IL3000]
OG0014775	AI21G022545	gi|343474228|emb|CCD14080.1| unnamed protein product [Trypanosoma congolense IL3000]
OG0014775	Afu009225	gi|154331739|ref|XP_001561687.1| hypothetical protein LbrM_03_0970 [Leishmania braziliensis MHOM/BR/75/M2904] >gi|134059006|emb|CAM36833.1| hypothetical protein LbrM_03_0970 [Leishmania braziliensis MHOM/BR/75/M2904]
OG0014776	AI25G024824	gi|524872517|ref|XP_005093020.1| PREDICTED: angiopoietin-related protein 7-like [Aplysia californica]
OG0014776	Afu009261	gi|28875402|gb|AAO59915.1|AF515461_1 fibrinogen related protein 3.3 precursor [Biomphalaria glabrata]
OG0014776	Afu018950	gi|343474228|emb|CCD14080.1| unnamed protein product [Trypanosoma congolense IL3000]
OG0014777	AI03G004423	gi|625276109|ref|XP_007629678.1| PREDICTED: axoneme-associated protein mst101(2)-like isoform X2 [Cricetulus griseus]
OG0014777	AI07G008615	gi|555982717|ref|XP_005903264.1| PREDICTED: uncharacterized protein LOC102277798 [Bos mutus]
OG0014777	Afu009267	gi|701768656|gb|KGQ03937.1| hypothetical protein BBAD15_g10829 [Beauveria bassiana D1-5]
OG0014778	AI04G005243	gi|542177961|ref|XP_005468394.1| PREDICTED: mucin-5AC-like, partial [Oreochromis niloticus]
OG0014778	AI25G024839	gi|56311430|ref|NP_727774.2| mucin 12Ea [Drosophila melanogaster] >gi|55380396|gb|AAN09586.2| mucin 12Ea [Drosophila melanogaster]
OG0014778	Afu009275	gi|28875408|gb|AAO59918.1|AF515464_1 fibrinogen related protein 12.1 precursor [Biomphalaria glabrata]
OG0014779	AI24G024277	gi|532069340|ref|XP_005320506.1| PREDICTED: LOW QUALITY PROTEIN: ribosome-binding protein 1 [Ictidomys tridecemlineatus]
OG0014779	Afu020838	gi|532069340|ref|XP_005320506.1| PREDICTED: LOW QUALITY PROTEIN: ribosome-binding protein 1 [Ictidomys tridecemlineatus]
OG0014779	Afu009298	gi|734543834|gb|KHN72744.1| Involucrin [Toxocara canis]
OG0014782	AI25G024641	gi|767005282|ref|WP_044880092.1| hypothetical protein, partial [Paenibacillus sp. IHBB 10380]
OG0014782	AI25G024640	gi|524881427|ref|XP_005097365.1| PREDICTED: neuronal acetylcholine receptor subunit alpha-6-like [Aplysia californica]
OG0014782	Afu009601	gi|763173919|ref|WP_044053567.1| hypothetical protein, partial [Bacillus subtilis] >gi|700307718|gb|AIU78598.1| hypothetical protein MA22_06080, partial [Bacillus subtilis]
OG0014787	AI06G007446
OG0014787	AI06G007447
OG0014787	Afu009772
OG0014788	AI25G025046
OG0014788	AI25G025047
OG0014788	Afu009907	gi|742250130|ref|XP_010866828.1| PREDICTED: oocyte zinc finger protein XlCOF6.1-like [Esox lucius]
OG0014789	AI09G011079	gi|522822658|ref|WP_020735358.1| hypothetical protein [Sorangium cellulosum] >gi|521003061|gb|AGP36064.1| hypothetical protein SCE1572_17060 [Sorangium cellulosum So0157-2]
OG0014789	AI09G011069
OG0014789	Afu010594	gi|524892297|ref|XP_005102678.1| PREDICTED: uncharacterized protein LOC101857261 isoform X1 [Aplysia californica] >gi|524892299|ref|XP_005102679.1| PREDICTED: uncharacterized protein LOC101857261 isoform X2 [Aplysia californica] >gi|524892301|ref|XP_005102680.1| PREDICTED: uncharacterized protein LOC101857261 isoform X3 [Aplysia californica] >gi|524892303|ref|XP_005102681.1| PREDICTED: uncharacterized protein LOC101857261 isoform X4 [Aplysia californica] >gi|524892305|ref|XP_005102682.1| PREDICTED: uncharacterized protein LOC101857261 isoform X5 [Aplysia californica]
OG0014790	AI09G011945	gi|524881739|ref|XP_005097519.1| PREDICTED: 5-hydroxytryptamine receptor 4-like [Aplysia californica]
OG0014790	AI09G011946	gi|524881739|ref|XP_005097519.1| PREDICTED: 5-hydroxytryptamine receptor 4-like [Aplysia californica]
OG0014790	Afu010655	gi|524881739|ref|XP_005097519.1| PREDICTED: 5-hydroxytryptamine receptor 4-like [Aplysia californica]
OG0014791	AI09G010976	gi|306569345|gb|ADN03205.1| HbP1 [Legionella pneumophila]
OG0014791	Afu010697
OG0014791	Afu010689	gi|767882603|ref|XP_011535059.1| PREDICTED: uncharacterized protein LOC101930125 isoform X1 [Homo sapiens]
OG0014792	AI09G011113	gi|572306393|ref|XP_006619088.1| PREDICTED: titin-like [Apis dorsata]
OG0014792	AI15G017352	gi|260784469|ref|XP_002587289.1| hypothetical protein BRAFLDRAFT_237641 [Branchiostoma floridae] >gi|229272431|gb|EEN43300.1| hypothetical protein BRAFLDRAFT_237641, partial [Branchiostoma floridae]
OG0014792	Afu010922	gi|524886139|ref|XP_005099668.1| PREDICTED: calponin homology domain-containing protein DDB_G0272472-like, partial [Aplysia californica]
OG0014793	Afu016764	gi|154344451|ref|XP_001568167.1| proteophosphoglycan ppg4 [Leishmania braziliensis MHOM/BR/75/M2904] >gi|134065504|emb|CAM43271.1| proteophosphoglycan ppg4 [Leishmania braziliensis MHOM/BR/75/M2904]
OG0014793	Afu002224	gi|730072|sp|Q08696.1|MST2_DROHY RecName: Full=Axoneme-associated protein mst101(2) [Drosophila hydei] >gi|313202|emb|CAA51876.1| mst101(2) [Drosophila hydei]
OG0014793	Afu010939	gi|505853677|ref|XP_004620268.1| PREDICTED: piezo-type mechanosensitive ion channel component 2-like [Sorex araneus]
OG0014794	AI27G025884	gi|596671729|ref|XP_007277109.1| ubiquitin [Colletotrichum gloeosporioides Nara gc5] >gi|429859052|gb|ELA33848.1| ubiquitin [Colletotrichum gloeosporioides Nara gc5]
OG0014794	AI09G011736	gi|596671729|ref|XP_007277109.1| ubiquitin [Colletotrichum gloeosporioides Nara gc5] >gi|429859052|gb|ELA33848.1| ubiquitin [Colletotrichum gloeosporioides Nara gc5]
OG0014794	Afu010986	gi|596671729|ref|XP_007277109.1| ubiquitin [Colletotrichum gloeosporioides Nara gc5] >gi|429859052|gb|ELA33848.1| ubiquitin [Colletotrichum gloeosporioides Nara gc5]
OG0014802	AI11G013838
OG0014802	Afu011300	gi|524893945|ref|XP_005103480.1| PREDICTED: serpin B3-like [Aplysia californica]
OG0014802	Afu011302	gi|532052071|ref|XP_005368788.1| PREDICTED: serpin B4 [Microtus ochrogaster]
OG0014803	AI11G013163	gi|682380007|gb|KFY63402.1| hypothetical protein V496_03979 [Pseudogymnoascus pannorum VKM F-4515 (FW-2607)]
OG0014803	AI26G025349	gi|344236292|gb|EGV92395.1| Transcription factor SOX-10 [Cricetulus griseus]
OG0014803	Afu011303
OG0014804	AI11G013806	gi|524885807|ref|XP_005099507.1| PREDICTED: uncharacterized protein LOC101854951 [Aplysia californica]
OG0014804	Afu011317	gi|524885807|ref|XP_005099507.1| PREDICTED: uncharacterized protein LOC101854951 [Aplysia californica]
OG0014804	Afu011315	gi|617390957|ref|XP_007549453.1| PREDICTED: ankyrin repeat and protein kinase domain-containing protein 1 [Poecilia formosa]
OG0014805	AI11G013327	gi|156315164|ref|XP_001617946.1| hypothetical protein NEMVEDRAFT_v1g156287 [Nematostella vectensis] >gi|156196631|gb|EDO25846.1| predicted protein, partial [Nematostella vectensis]
OG0014805	AI11G013325	gi|585667717|ref|XP_006817365.1| PREDICTED: filaggrin-2-like, partial [Saccoglossus kowalevskii]
OG0014805	Afu011672	gi|632937945|ref|XP_007901628.1| PREDICTED: DNA-directed RNA polymerase II subunit RPB1-like [Callorhinchus milii]
OG0014808	AI19G020879	gi|524872771|ref|XP_005093142.1| PREDICTED: flocculation protein FLO11-like [Aplysia californica]
OG0014808	Afu012965	gi|524872771|ref|XP_005093142.1| PREDICTED: flocculation protein FLO11-like [Aplysia californica]
OG0014808	Afu012967	gi|524872771|ref|XP_005093142.1| PREDICTED: flocculation protein FLO11-like [Aplysia californica]
OG0014811	Afu013363	gi|156381293|ref|XP_001632200.1| predicted protein [Nematostella vectensis] >gi|156219252|gb|EDO40137.1| predicted protein, partial [Nematostella vectensis]
OG0014811	Afu002233	gi|589924512|ref|XP_006975134.1| PREDICTED: uncharacterized protein LOC102905763 [Peromyscus maniculatus bairdii]
OG0014811	Afu023245	gi|557241606|emb|CDJ52854.1| hypothetical protein EBH_0052940 [Eimeria brunetti]
OG0014814	AI15G017356
OG0014814	Afu013451	gi|672022412|ref|XP_008774830.1| PREDICTED: keratin, type II cytoskeletal 78 [Rattus norvegicus] >gi|672060647|ref|XP_008764086.1| PREDICTED: keratin, type II cytoskeletal 78 [Rattus norvegicus]
OG0014814	Afu015196	gi|189082058|sp|A8YPR9.1|SVMI1_CERCE RecName: Full=Snake venom metalloprotease inhibitor 02A10; AltName: Full=01F09; Contains: RecName: Full=Tripeptide pEKW 1; Contains: RecName: Full=Tripeptide pEKW 2; Contains: RecName: Full=Tripeptide pEKW 3; Contains: RecName: Full=Tripeptide pEKW 4; Contains: RecName: Full=Tripeptide pEKW 5; Contains: RecName: Full=Tripeptide pEKW 6; Contains: RecName: Full=Tripeptide pEKW 7; Contains: RecName: Full=Tripeptide pEKW 8; Contains: RecName: Full=Tripeptide pEKW 9; Contains: RecName: Full=Tripeptide pEKW 10; Contains: RecName: Full=Tripeptide pEKW 11; Contains: RecName: Full=Tripeptide pEKW 12; Contains: RecName: Full=Tripeptide pEKW 13; Contains: RecName: Full=Tripeptide pEKW 14; Contains: RecName: Full=Tripeptide pEKW 15; Contains: RecName: Full=Tripeptide pEKW 16; Contains: RecName: Full=Tripeptide pEKW 17; Contains: RecName: Full=C-type natriuretic peptide; Short=CNP; Flags: Precursor [Cerastes cerastes] >gi|159232577|emb|CAP17274.1| snake venom metalloprotease inhibitor precursor [Cerastes cerastes]
OG0014820	AI31G028510
OG0014820	AI06G007343	gi|170036422|ref|XP_001846063.1| conserved hypothetical protein [Culex quinquefasciatus] >gi|167879035|gb|EDS42418.1| conserved hypothetical protein [Culex quinquefasciatus]
OG0014820	Afu012674
OG0014822	AI12G014495	gi|526829688|emb|CCG58692.1| Protein CBG24242 [Caenorhabditis briggsae]
OG0014822	Afu018760	gi|674067186|ref|XP_008840574.1| PREDICTED: putative per-hexamer repeat protein 5 [Nannospalax galili]
OG0014822	Afu012845	gi|34365157|emb|CAE45926.1| hypothetical protein [Homo sapiens]
OG0014827	AI10G012112	gi|625287275|ref|XP_007635352.1| PREDICTED: protein SMG5 isoform X2 [Cricetulus griseus]
OG0014827	Afu007491	gi|521034890|gb|EPQ16674.1| Repetin [Myotis brandtii]
OG0014827	Afu014583
OG0014832	AI20G021239	gi|524883719|ref|XP_005098486.1| PREDICTED: zinc metalloproteinase nas-13-like [Aplysia californica]
OG0014832	AI20G021240	gi|524883719|ref|XP_005098486.1| PREDICTED: zinc metalloproteinase nas-13-like [Aplysia californica]
OG0014832	Afu014975	gi|524883719|ref|XP_005098486.1| PREDICTED: zinc metalloproteinase nas-13-like [Aplysia californica]
OG0014839	AI15G017440	gi|597752704|ref|XP_007238203.1| PREDICTED: homeobox protein unc-4 homolog [Astyanax mexicanus]
OG0014839	Afu015501	gi|759172347|ref|XP_011376349.1| PREDICTED: zinc finger protein 677 [Pteropus vampyrus]
OG0014839	Afu015502	gi|530591208|ref|XP_005289256.1| PREDICTED: homeobox protein unc-4 homolog [Chrysemys picta bellii]
OG0014843	AI18G019735	gi|675666460|ref|XP_008998029.1| PREDICTED: LOW QUALITY PROTEIN: chromatin modification-related protein eaf-1-like [Callithrix jacchus]
OG0014843	AI15G017635	gi|694899535|ref|XP_009442888.1| PREDICTED: IQ and AAA domain-containing protein 1 isoform X3 [Pan troglodytes]
OG0014843	Afu015868	gi|676470524|ref|XP_009058880.1| hypothetical protein LOTGIDRAFT_204242 [Lottia gigantea] >gi|556101909|gb|ESO90561.1| hypothetical protein LOTGIDRAFT_204242 [Lottia gigantea]
OG0014852	AI06G007905	gi|225681573|gb|EEH19857.1| hypothetical protein PABG_02116 [Paracoccidioides brasiliensis Pb03]
OG0014852	AI06G007674	gi|524901070|ref|XP_005106949.1| PREDICTED: E3 ubiquitin-protein ligase RNF8-like [Aplysia californica]
OG0014852	Afu016486	gi|524901070|ref|XP_005106949.1| PREDICTED: E3 ubiquitin-protein ligase RNF8-like [Aplysia californica]
OG0014853	AI06G007680	gi|524912731|ref|XP_005111206.1| PREDICTED: probable serine/threonine-protein kinase DDB_G0282963-like [Aplysia californica]
OG0014853	AI02G002355	gi|524912731|ref|XP_005111206.1| PREDICTED: probable serine/threonine-protein kinase DDB_G0282963-like [Aplysia californica]
OG0014853	Afu016495	gi|524912731|ref|XP_005111206.1| PREDICTED: probable serine/threonine-protein kinase DDB_G0282963-like [Aplysia californica]
OG0014862	AI05G007115	gi|524877777|ref|XP_005095586.1| PREDICTED: sodium-dependent glucose transporter 1-like [Aplysia californica]
OG0014862	AI05G007116	gi|524865340|ref|XP_005089500.1| PREDICTED: sodium-dependent glucose transporter 1-like isoform X1 [Aplysia californica] >gi|524865342|ref|XP_005089501.1| PREDICTED: sodium-dependent glucose transporter 1-like isoform X2 [Aplysia californica]
OG0014862	Afu002690	gi|524865340|ref|XP_005089500.1| PREDICTED: sodium-dependent glucose transporter 1-like isoform X1 [Aplysia californica] >gi|524865342|ref|XP_005089501.1| PREDICTED: sodium-dependent glucose transporter 1-like isoform X2 [Aplysia californica]
OG0014863	AI04G005237
OG0014863	AI21G022077
OG0014863	Afu002749
OG0014869	AI17G019012
OG0014869	AI17G018815
OG0014869	Afu016936
OG0014870	AI21G022381
OG0014870	AI17G019179
OG0014870	Afu017150
OG0014872	AI17G019446	gi|524878538|ref|XP_005095953.1| PREDICTED: zinc finger protein 728-like [Aplysia californica]
OG0014872	Afu017260	gi|524878538|ref|XP_005095953.1| PREDICTED: zinc finger protein 728-like [Aplysia californica]
OG0014872	Afu017259	gi|524878538|ref|XP_005095953.1| PREDICTED: zinc finger protein 728-like [Aplysia californica]
OG0014873	AI12G014600
OG0014873	Afu017337	gi|699249681|ref|XP_009860696.1| PREDICTED: interferon regulatory factor like protein isoform X2 [Ciona intestinalis]
OG0014873	Afu021580	gi|762149410|ref|XP_011412645.1| PREDICTED: interferon regulatory factor 8-like isoform X2 [Crassostrea gigas] >gi|762149412|ref|XP_011412646.1| PREDICTED: interferon regulatory factor 8-like isoform X2 [Crassostrea gigas]
OG0014874	AI12G014689
OG0014874	AI12G014690
OG0014874	Afu017402
OG0014876	AI23G023558	gi|524872570|ref|XP_005093046.1| PREDICTED: DDB1- and CUL4-associated factor 8-like isoform X1 [Aplysia californica] >gi|524872572|ref|XP_005093047.1| PREDICTED: DDB1- and CUL4-associated factor 8-like isoform X2 [Aplysia californica] >gi|524872574|ref|XP_005093048.1| PREDICTED: DDB1- and CUL4-associated factor 8-like isoform X3 [Aplysia californica] >gi|524872576|ref|XP_005093049.1| PREDICTED: DDB1- and CUL4-associated factor 8-like isoform X4 [Aplysia californica]
OG0014876	Afu017457	gi|260820052|ref|XP_002605349.1| hypothetical protein BRAFLDRAFT_74172 [Branchiostoma floridae] >gi|229290682|gb|EEN61359.1| hypothetical protein BRAFLDRAFT_74172 [Branchiostoma floridae]
OG0014876	Afu017950	gi|640801263|ref|XP_008056909.1| PREDICTED: DDB1- and CUL4-associated factor 8 isoform X2 [Tarsius syrichta]
OG0014881	AI24G024175
OG0014881	AI12G014121	gi|524864108|ref|XP_005088892.1| PREDICTED: uncharacterized protein LOC101859983 [Aplysia californica]
OG0014881	Afu017783	gi|512845420|ref|XP_004915033.1| PREDICTED: uncharacterized protein LOC101733882 [Xenopus (Silurana) tropicalis]
OG0014884	AI12G014191	gi|524899147|ref|XP_005106013.1| PREDICTED: deleted in autism protein 1 homolog isoform X1 [Aplysia californica] >gi|524899149|ref|XP_005106014.1| PREDICTED: deleted in autism protein 1 homolog isoform X2 [Aplysia californica]
OG0014884	Afu017921	gi|524899147|ref|XP_005106013.1| PREDICTED: deleted in autism protein 1 homolog isoform X1 [Aplysia californica] >gi|524899149|ref|XP_005106014.1| PREDICTED: deleted in autism protein 1 homolog isoform X2 [Aplysia californica]
OG0014884	Afu017922	gi|524899147|ref|XP_005106013.1| PREDICTED: deleted in autism protein 1 homolog isoform X1 [Aplysia californica] >gi|524899149|ref|XP_005106014.1| PREDICTED: deleted in autism protein 1 homolog isoform X2 [Aplysia californica]
OG0014886	AI03G003994
OG0014886	Afu018202
OG0014886	Afu018203
OG0014890	AI23G023686
OG0014890	AI23G023687	gi|734563159|gb|KHN88976.1| hypothetical protein Tcan_12891 [Toxocara canis]
OG0014890	Afu018364	gi|524893350|ref|XP_005103191.1| PREDICTED: RNA exonuclease 4-like [Aplysia californica]
OG0014895	AI17G019200	gi|449270561|gb|EMC81224.1| Chloride intracellular channel protein 6 [Columba livia]
OG0014895	AI02G002829
OG0014895	Afu018649
OG0014901	AI14G016758	gi|676454088|ref|XP_009053566.1| hypothetical protein LOTGIDRAFT_160264 [Lottia gigantea] >gi|556107063|gb|ESO95715.1| hypothetical protein LOTGIDRAFT_160264 [Lottia gigantea]
OG0014901	Afu023290	gi|676454088|ref|XP_009053566.1| hypothetical protein LOTGIDRAFT_160264 [Lottia gigantea] >gi|556107063|gb|ESO95715.1| hypothetical protein LOTGIDRAFT_160264 [Lottia gigantea]
OG0014901	Afu019178	gi|676454088|ref|XP_009053566.1| hypothetical protein LOTGIDRAFT_160264 [Lottia gigantea] >gi|556107063|gb|ESO95715.1| hypothetical protein LOTGIDRAFT_160264 [Lottia gigantea]
OG0014905	AI14G016493	gi|524897121|ref|XP_005105027.1| PREDICTED: mitogen-activated protein kinase-binding protein 1-like [Aplysia californica]
OG0014905	AI14G016491
OG0014905	Afu019649	gi|524881899|ref|XP_005097597.1| PREDICTED: uncharacterized protein LOC101849127 [Aplysia californica]
OG0014906	AI18G019665	gi|676467650|ref|XP_009057956.1| hypothetical protein LOTGIDRAFT_153686 [Lottia gigantea] >gi|556102603|gb|ESO91255.1| hypothetical protein LOTGIDRAFT_153686 [Lottia gigantea]
OG0014906	AI14G016826	gi|524910979|ref|XP_005110361.1| PREDICTED: uncharacterized protein LOC101856136 [Aplysia californica]
OG0014906	Afu019713	gi|676467650|ref|XP_009057956.1| hypothetical protein LOTGIDRAFT_153686 [Lottia gigantea] >gi|556102603|gb|ESO91255.1| hypothetical protein LOTGIDRAFT_153686 [Lottia gigantea]
OG0014911	AI30G028072	gi|761911685|ref|XP_011405109.1| PREDICTED: uncharacterized protein LOC100635111 [Amphimedon queenslandica]
OG0014911	Afu020497	gi|761911685|ref|XP_011405109.1| PREDICTED: uncharacterized protein LOC100635111 [Amphimedon queenslandica]
OG0014911	Afu020500	gi|761911685|ref|XP_011405109.1| PREDICTED: uncharacterized protein LOC100635111 [Amphimedon queenslandica]
OG0014913	AI30G027739	gi|524871596|ref|XP_005092570.1| PREDICTED: uncharacterized protein LOC101845224 [Aplysia californica]
OG0014913	AI30G028054	gi|524871596|ref|XP_005092570.1| PREDICTED: uncharacterized protein LOC101845224 [Aplysia californica]
OG0014913	Afu020601	gi|524871596|ref|XP_005092570.1| PREDICTED: uncharacterized protein LOC101845224 [Aplysia californica]
OG0014915	AI30G028149	gi|682430749|gb|KFY96739.1| hypothetical protein V498_02511 [Pseudogymnoascus pannorum VKM F-4517 (FW-2822)]
OG0014915	Afu020725
OG0014915	Afu022637	gi|686020744|ref|WP_031717491.1| hypothetical protein, partial [Mycobacterium tuberculosis]
OG0014918	AI24G024205
OG0014918	AI24G024204
OG0014918	Afu020914
OG0014919	AI08G010263	gi|156339642|ref|XP_001620221.1| hypothetical protein NEMVEDRAFT_v1g223324 [Nematostella vectensis] >gi|156204830|gb|EDO28121.1| predicted protein [Nematostella vectensis]
OG0014919	AI24G024106	gi|1322382|emb|CAA96573.1| ZP2 [Cyprinus carpio]
OG0014919	Afu020989	gi|1322382|emb|CAA96573.1| ZP2 [Cyprinus carpio]
OG0014922	AI14G016483
OG0014922	AI20G021782	gi|260809115|ref|XP_002599352.1| hypothetical protein BRAFLDRAFT_64295 [Branchiostoma floridae] >gi|229284629|gb|EEN55364.1| hypothetical protein BRAFLDRAFT_64295 [Branchiostoma floridae]
OG0014922	Afu021246	gi|585649582|ref|XP_006814416.1| PREDICTED: putative cell agglutination protein 1742.01-like, partial [Saccoglossus kowalevskii]
OG0014923	AI31G028334	gi|524909222|ref|XP_005109660.1| PREDICTED: collagen alpha-6(VI) chain-like [Aplysia californica]
OG0014923	AI12G014447	gi|524886263|ref|XP_005099728.1| PREDICTED: collagen alpha-5(VI) chain-like [Aplysia californica]
OG0014923	Afu021364	gi|524892586|ref|XP_005102820.1| PREDICTED: uncharacterized protein LOC101848762 [Aplysia californica]
OG0014925	AI31G028590
OG0014925	Afu021596
OG0014925	Afu021594
OG0014926	AI31G028588
OG0014926	Afu021599
OG0014926	Afu021598
OG0014928	AI01G000679	gi|762164339|ref|XP_011420479.1| PREDICTED: uncharacterized protein LOC105323180 isoform X1 [Crassostrea gigas] >gi|762164341|ref|XP_011420480.1| PREDICTED: uncharacterized protein LOC105323180 isoform X2 [Crassostrea gigas]
OG0014928	Afu021809
OG0014928	Afu021811
OG0014929	AI18G019746	gi|585645418|ref|XP_006811557.1| PREDICTED: loricrin-like [Saccoglossus kowalevskii]
OG0014929	AI27G025876	gi|668460217|gb|KFB47906.1| hypothetical protein ZHAS_00015964 [Anopheles sinensis]
OG0014929	Afu021880	gi|585645418|ref|XP_006811557.1| PREDICTED: loricrin-like [Saccoglossus kowalevskii]
OG0014932	AI03G004287	gi|524907883|ref|XP_005109052.1| PREDICTED: DNA ligase 1-like [Aplysia californica]
OG0014932	Afu013661	gi|510932081|ref|WP_016252559.1| hypothetical protein [Enterococcus avium] >gi|508250419|gb|EOU23829.1| hypothetical protein I570_01694 [Enterococcus avium ATCC 14025]
OG0014932	Afu013662	gi|344258598|gb|EGW14702.1| hypothetical protein I79_024303 [Cricetulus griseus]
OG0014933	AI03G003293	gi|524895035|ref|XP_005104006.1| PREDICTED: farnesyl pyrophosphate synthase-like [Aplysia californica]
OG0014933	Afu014019	gi|524895035|ref|XP_005104006.1| PREDICTED: farnesyl pyrophosphate synthase-like [Aplysia californica]
OG0014933	Afu014020	gi|524895035|ref|XP_005104006.1| PREDICTED: farnesyl pyrophosphate synthase-like [Aplysia californica]
OG0014934	AI03G003245
OG0014934	AI12G014086	gi|524911224|ref|XP_005110479.1| PREDICTED: uncharacterized protein LOC101863854 [Aplysia californica]
OG0014934	Afu014070	gi|524911224|ref|XP_005110479.1| PREDICTED: uncharacterized protein LOC101863854 [Aplysia californica]
OG0014936	AI03G004464	gi|178847488|pdb|2ZJU|A Chain A, Crystal Structure Of Lymnaea Stagnalis Acetylcholine Binding Protein (Ls-Achbp) Complexed With Imidacloprid >gi|178847489|pdb|2ZJU|B Chain B, Crystal Structure Of Lymnaea Stagnalis Acetylcholine Binding Protein (Ls-Achbp) Complexed With Imidacloprid >gi|178847490|pdb|2ZJU|C Chain C, Crystal Structure Of Lymnaea Stagnalis Acetylcholine Binding Protein (Ls-Achbp) Complexed With Imidacloprid >gi|178847491|pdb|2ZJU|D Chain D, Crystal Structure Of Lymnaea Stagnalis Acetylcholine Binding Protein (Ls-Achbp) Complexed With Imidacloprid >gi|178847492|pdb|2ZJU|E Chain E, Crystal Structure Of Lymnaea Stagnalis Acetylcholine Binding Protein (Ls-Achbp) Complexed With Imidacloprid >gi|178847493|pdb|2ZJV|A Chain A, Crystal Structure Of Lymnaea Stagnalis Acetylcholine Binding Protein (Ls-Achbp) Complexed With Clothianidin >gi|178847494|pdb|2ZJV|B Chain B, Crystal Structure Of Lymnaea Stagnalis Acetylcholine Binding Protein (Ls-Achbp) Complexed With Clothianidin >gi|178847495|pdb|2ZJV|C Chain C, Crystal Structure Of Lymnaea Stagnalis Acetylcholine Binding Protein (Ls-Achbp) Complexed With Clothianidin >gi|178847496|pdb|2ZJV|D Chain D, Crystal Structure Of Lymnaea Stagnalis Acetylcholine Binding Protein (Ls-Achbp) Complexed With Clothianidin >gi|178847497|pdb|2ZJV|E Chain E, Crystal Structure Of Lymnaea Stagnalis Acetylcholine Binding Protein (Ls-Achbp) Complexed With Clothianidin >gi|753536109|pdb|3WTN|A Chain A, Crystal Structure Of Lymnaea Stagnalis Acetylcholine Binding Protein Complexed With Desnitro-imidacloprid >gi|753536110|pdb|3WTN|B Chain B, Crystal Structure Of Lymnaea Stagnalis Acetylcholine Binding Protein Complexed With Desnitro-imidacloprid >gi|753536111|pdb|3WTN|C Chain C, Crystal Structure Of Lymnaea Stagnalis Acetylcholine Binding Protein Complexed With Desnitro-imidacloprid >gi|753536112|pdb|3WTN|D Chain D, Crystal Structure Of Lymnaea Stagnalis Acetylcholine Binding Protein Complexed With Desnitro-imidacloprid >gi|753536113|pdb|3WTN|E Chain E, Crystal Structure Of Lymnaea Stagnalis Acetylcholine Binding Protein Complexed With Desnitro-imidacloprid >gi|753536114|pdb|3WTN|F Chain F, Crystal Structure Of Lymnaea Stagnalis Acetylcholine Binding Protein Complexed With Desnitro-imidacloprid >gi|753536115|pdb|3WTN|G Chain G, Crystal Structure Of Lymnaea Stagnalis Acetylcholine Binding Protein Complexed With Desnitro-imidacloprid >gi|753536116|pdb|3WTN|H Chain H, Crystal Structure Of Lymnaea Stagnalis Acetylcholine Binding Protein Complexed With Desnitro-imidacloprid >gi|753536117|pdb|3WTN|I Chain I, Crystal Structure Of Lymnaea Stagnalis Acetylcholine Binding Protein Complexed With Desnitro-imidacloprid >gi|753536118|pdb|3WTN|J Chain J, Crystal Structure Of Lymnaea Stagnalis Acetylcholine Binding Protein Complexed With Desnitro-imidacloprid >gi|753536127|pdb|3WTL|A Chain A, Crystal Structure Of Lymnaea Stagnalis Acetylcholine Binding Protein Complexed With Nitromethylene Analogue Of Imidacloprid >gi|753536128|pdb|3WTL|B Chain B, Crystal Structure Of Lymnaea Stagnalis Acetylcholine Binding Protein Complexed With Nitromethylene Analogue Of Imidacloprid >gi|753536129|pdb|3WTL|C Chain C, Crystal Structure Of Lymnaea Stagnalis Acetylcholine Binding Protein Complexed With Nitromethylene Analogue Of Imidacloprid >gi|753536130|pdb|3WTL|D Chain D, Crystal Structure Of Lymnaea Stagnalis Acetylcholine Binding Protein Complexed With Nitromethylene Analogue Of Imidacloprid >gi|753536131|pdb|3WTL|E Chain E, Crystal Structure Of Lymnaea Stagnalis Acetylcholine Binding Protein Complexed With Nitromethylene Analogue Of Imidacloprid >gi|753536139|pdb|3WTJ|A Chain A, Crystal Structure Of Lymnaea Stagnalis Acetylcholine Binding Protein Complexed With Thiacloprid >gi|753536140|pdb|3WTJ|B Chain B, Crystal Structure Of Lymnaea Stagnalis Acetylcholine Binding Protein Complexed With Thiacloprid >gi|753536141|pdb|3WTJ|C Chain C, Crystal Structure Of Lymnaea Stagnalis Acetylcholine Binding Protein Complexed With Thiacloprid >gi|753536142|pdb|3WTJ|D Chain D, Crystal Structure Of Lymnaea Stagnalis Acetylcholine Binding Protein Complexed With Thiacloprid >gi|753536143|pdb|3WTJ|E Chain E, Crystal Structure Of Lymnaea Stagnalis Acetylcholine Binding Protein Complexed With Thiacloprid
OG0014936	Afu014135	gi|14285341|sp|P58154.1|ACHP_LYMST RecName: Full=Acetylcholine-binding protein; Short=ACh-binding protein; Short=AchBP; Flags: Precursor [Lymnaea stagnalis] >gi|402550188|pdb|4ALX|A Chain A, Crystal Structure Of Ls-Achbp Complexed With The Potent Nachr Antagonist Dhbe >gi|402550189|pdb|4ALX|B Chain B, Crystal Structure Of Ls-Achbp Complexed With The Potent Nachr Antagonist Dhbe >gi|402550190|pdb|4ALX|C Chain C, Crystal Structure Of Ls-Achbp Complexed With The Potent Nachr Antagonist Dhbe >gi|402550191|pdb|4ALX|D Chain D, Crystal Structure Of Ls-Achbp Complexed With The Potent Nachr Antagonist Dhbe >gi|402550192|pdb|4ALX|E Chain E, Crystal Structure Of Ls-Achbp Complexed With The Potent Nachr Antagonist Dhbe >gi|402550193|pdb|4ALX|F Chain F, Crystal Structure Of Ls-Achbp Complexed With The Potent Nachr Antagonist Dhbe >gi|402550194|pdb|4ALX|G Chain G, Crystal Structure Of Ls-Achbp Complexed With The Potent Nachr Antagonist Dhbe >gi|402550195|pdb|4ALX|H Chain H, Crystal Structure Of Ls-Achbp Complexed With The Potent Nachr Antagonist Dhbe >gi|402550196|pdb|4ALX|I Chain I, Crystal Structure Of Ls-Achbp Complexed With The Potent Nachr Antagonist Dhbe >gi|402550197|pdb|4ALX|J Chain J, Crystal Structure Of Ls-Achbp Complexed With The Potent Nachr Antagonist Dhbe >gi|635576577|pdb|3WIP|A Chain A, Crystal Structure Of Acetylcholine Bound To Ls-achbp >gi|635576578|pdb|3WIP|B Chain B, Crystal Structure Of Acetylcholine Bound To Ls-achbp >gi|635576579|pdb|3WIP|C Chain C, Crystal Structure Of Acetylcholine Bound To Ls-achbp >gi|635576580|pdb|3WIP|D Chain D, Crystal Structure Of Acetylcholine Bound To Ls-achbp >gi|635576581|pdb|3WIP|E Chain E, Crystal Structure Of Acetylcholine Bound To Ls-achbp >gi|635576582|pdb|3WIP|F Chain F, Crystal Structure Of Acetylcholine Bound To Ls-achbp >gi|635576583|pdb|3WIP|G Chain G, Crystal Structure Of Acetylcholine Bound To Ls-achbp >gi|635576584|pdb|3WIP|H Chain H, Crystal Structure Of Acetylcholine Bound To Ls-achbp >gi|635576585|pdb|3WIP|I Chain I, Crystal Structure Of Acetylcholine Bound To Ls-achbp >gi|635576586|pdb|3WIP|J Chain J, Crystal Structure Of Acetylcholine Bound To Ls-achbp >gi|14517813|gb|AAK64377.1|AF364899_1 acetylcholine binding protein type 1 [Lymnaea stagnalis]
OG0014936	Afu014134	gi|14285341|sp|P58154.1|ACHP_LYMST RecName: Full=Acetylcholine-binding protein; Short=ACh-binding protein; Short=AchBP; Flags: Precursor [Lymnaea stagnalis] >gi|402550188|pdb|4ALX|A Chain A, Crystal Structure Of Ls-Achbp Complexed With The Potent Nachr Antagonist Dhbe >gi|402550189|pdb|4ALX|B Chain B, Crystal Structure Of Ls-Achbp Complexed With The Potent Nachr Antagonist Dhbe >gi|402550190|pdb|4ALX|C Chain C, Crystal Structure Of Ls-Achbp Complexed With The Potent Nachr Antagonist Dhbe >gi|402550191|pdb|4ALX|D Chain D, Crystal Structure Of Ls-Achbp Complexed With The Potent Nachr Antagonist Dhbe >gi|402550192|pdb|4ALX|E Chain E, Crystal Structure Of Ls-Achbp Complexed With The Potent Nachr Antagonist Dhbe >gi|402550193|pdb|4ALX|F Chain F, Crystal Structure Of Ls-Achbp Complexed With The Potent Nachr Antagonist Dhbe >gi|402550194|pdb|4ALX|G Chain G, Crystal Structure Of Ls-Achbp Complexed With The Potent Nachr Antagonist Dhbe >gi|402550195|pdb|4ALX|H Chain H, Crystal Structure Of Ls-Achbp Complexed With The Potent Nachr Antagonist Dhbe >gi|402550196|pdb|4ALX|I Chain I, Crystal Structure Of Ls-Achbp Complexed With The Potent Nachr Antagonist Dhbe >gi|402550197|pdb|4ALX|J Chain J, Crystal Structure Of Ls-Achbp Complexed With The Potent Nachr Antagonist Dhbe >gi|635576577|pdb|3WIP|A Chain A, Crystal Structure Of Acetylcholine Bound To Ls-achbp >gi|635576578|pdb|3WIP|B Chain B, Crystal Structure Of Acetylcholine Bound To Ls-achbp >gi|635576579|pdb|3WIP|C Chain C, Crystal Structure Of Acetylcholine Bound To Ls-achbp >gi|635576580|pdb|3WIP|D Chain D, Crystal Structure Of Acetylcholine Bound To Ls-achbp >gi|635576581|pdb|3WIP|E Chain E, Crystal Structure Of Acetylcholine Bound To Ls-achbp >gi|635576582|pdb|3WIP|F Chain F, Crystal Structure Of Acetylcholine Bound To Ls-achbp >gi|635576583|pdb|3WIP|G Chain G, Crystal Structure Of Acetylcholine Bound To Ls-achbp >gi|635576584|pdb|3WIP|H Chain H, Crystal Structure Of Acetylcholine Bound To Ls-achbp >gi|635576585|pdb|3WIP|I Chain I, Crystal Structure Of Acetylcholine Bound To Ls-achbp >gi|635576586|pdb|3WIP|J Chain J, Crystal Structure Of Acetylcholine Bound To Ls-achbp >gi|14517813|gb|AAK64377.1|AF364899_1 acetylcholine binding protein type 1 [Lymnaea stagnalis]
OG0014940	AI27G026450	gi|762145908|ref|XP_011456242.1| PREDICTED: heparan sulfate glucosamine 3-O-sulfotransferase 5-like [Crassostrea gigas] >gi|762145910|ref|XP_011456243.1| PREDICTED: heparan sulfate glucosamine 3-O-sulfotransferase 5-like [Crassostrea gigas] >gi|762145912|ref|XP_011456244.1| PREDICTED: heparan sulfate glucosamine 3-O-sulfotransferase 5-like [Crassostrea gigas] >gi|762145914|ref|XP_011456245.1| PREDICTED: heparan sulfate glucosamine 3-O-sulfotransferase 5-like [Crassostrea gigas] >gi|762145916|ref|XP_011456246.1| PREDICTED: heparan sulfate glucosamine 3-O-sulfotransferase 5-like [Crassostrea gigas] >gi|762145918|ref|XP_011456247.1| PREDICTED: heparan sulfate glucosamine 3-O-sulfotransferase 5-like [Crassostrea gigas] >gi|762145920|ref|XP_011456248.1| PREDICTED: heparan sulfate glucosamine 3-O-sulfotransferase 5-like [Crassostrea gigas] >gi|762145922|ref|XP_011456249.1| PREDICTED: heparan sulfate glucosamine 3-O-sulfotransferase 5-like [Crassostrea gigas] >gi|405977577|gb|EKC42020.1| Heparan sulfate glucosamine 3-O-sulfotransferase 5 [Crassostrea gigas]
OG0014940	AI27G026451	gi|524867169|ref|XP_005090397.1| PREDICTED: heparan sulfate glucosamine 3-O-sulfotransferase 3B1-like [Aplysia californica]
OG0014940	Afu022912	gi|762145908|ref|XP_011456242.1| PREDICTED: heparan sulfate glucosamine 3-O-sulfotransferase 5-like [Crassostrea gigas] >gi|762145910|ref|XP_011456243.1| PREDICTED: heparan sulfate glucosamine 3-O-sulfotransferase 5-like [Crassostrea gigas] >gi|762145912|ref|XP_011456244.1| PREDICTED: heparan sulfate glucosamine 3-O-sulfotransferase 5-like [Crassostrea gigas] >gi|762145914|ref|XP_011456245.1| PREDICTED: heparan sulfate glucosamine 3-O-sulfotransferase 5-like [Crassostrea gigas] >gi|762145916|ref|XP_011456246.1| PREDICTED: heparan sulfate glucosamine 3-O-sulfotransferase 5-like [Crassostrea gigas] >gi|762145918|ref|XP_011456247.1| PREDICTED: heparan sulfate glucosamine 3-O-sulfotransferase 5-like [Crassostrea gigas] >gi|762145920|ref|XP_011456248.1| PREDICTED: heparan sulfate glucosamine 3-O-sulfotransferase 5-like [Crassostrea gigas] >gi|762145922|ref|XP_011456249.1| PREDICTED: heparan sulfate glucosamine 3-O-sulfotransferase 5-like [Crassostrea gigas] >gi|405977577|gb|EKC42020.1| Heparan sulfate glucosamine 3-O-sulfotransferase 5 [Crassostrea gigas]
OG0014941	AI27G026452	gi|533171856|ref|XP_005399394.1| PREDICTED: heparan sulfate glucosamine 3-O-sulfotransferase 3B1-like [Chinchilla lanigera]
OG0014941	Afu022919	gi|524873868|ref|XP_005093676.1| PREDICTED: heparan sulfate glucosamine 3-O-sulfotransferase 2-like [Aplysia californica]
OG0014941	Afu022918	gi|317419603|emb|CBN81640.1| Heparan sulfate glucosamine 3-O-sulfotransferase 3B1 [Dicentrarchus labrax]
OG0014942	AI27G026121	gi|727001704|ref|XP_010391053.1| PREDICTED: uncharacterized protein LOC104685119 [Corvus cornix cornix]
OG0014942	AI24G024045	gi|221055655|ref|XP_002258966.1| hypothetical protein, conserved in Plasmodium species [Plasmodium knowlesi strain H] >gi|193809036|emb|CAQ39739.1| hypothetical protein, conserved in Plasmodium species [Plasmodium knowlesi strain H]
OG0014942	Afu022963	gi|156377825|ref|XP_001630846.1| predicted protein [Nematostella vectensis] >gi|156217875|gb|EDO38783.1| predicted protein, partial [Nematostella vectensis]
OG0014943	AI27G026219	gi|743668852|gb|KID95830.1| ankyrin repeat protein, partial [Metarhizium majus ARSEF 297]
OG0014943	AI27G026217	gi|761901546|ref|XP_011404925.1| PREDICTED: uncharacterized protein LOC100639010 [Amphimedon queenslandica]
OG0014943	Afu023106	gi|743668852|gb|KID95830.1| ankyrin repeat protein, partial [Metarhizium majus ARSEF 297]
OG0014944	AI29G027324	gi|524911072|ref|XP_005110406.1| PREDICTED: uncharacterized protein LOC101846775 [Aplysia californica]
OG0014944	AI29G027325	gi|524911072|ref|XP_005110406.1| PREDICTED: uncharacterized protein LOC101846775 [Aplysia californica]
OG0014944	Afu023267	gi|524911072|ref|XP_005110406.1| PREDICTED: uncharacterized protein LOC101846775 [Aplysia californica]
OG0014945	AI17G019119	gi|514796511|ref|XP_005031389.1| PREDICTED: putative per-hexamer repeat protein 5-like, partial [Anas platyrhynchos]
OG0014945	Afu023305	gi|516390809|ref|WP_017780208.1| peptidase C80 [Aeromonas hydrophila]
OG0014945	Afu023288
OG0014951	AI27G026109	gi|595442979|gb|EXX54717.1| hypothetical protein RirG_231940 [Rhizophagus irregularis DAOM 197198w]
OG0014951	AI02G002017	gi|544424272|ref|XP_005551481.1| PREDICTED: papilin-like [Macaca fascicularis]
OG0014951	Afu003526	gi|297261862|ref|XP_002798555.1| PREDICTED: collagen-like protein 1-like [Macaca mulatta]
OG0014957	AI02G003159
OG0014957	AI02G002084
OG0014957	Afu003810
OG0014960	AI07G009725
OG0014960	AI07G009726
OG0014960	Afu004304
OG0014967	AI06G008518	gi|543736842|ref|XP_005509363.1| PREDICTED: COPII coat assembly protein SEC16-like [Columba livia]
OG0014967	AI10G012130	gi|543736842|ref|XP_005509363.1| PREDICTED: COPII coat assembly protein SEC16-like [Columba livia]
OG0014967	Afu005453	gi|543736842|ref|XP_005509363.1| PREDICTED: COPII coat assembly protein SEC16-like [Columba livia]
OG0014972	AI04G005401	gi|505857498|ref|XP_004622148.1| PREDICTED: mucin-17-like [Sorex araneus]
OG0014972	AI10G012743	gi|524878474|ref|XP_005095922.1| PREDICTED: uncharacterized protein LOC101857479 [Aplysia californica]
OG0014972	Afu006106	gi|524878474|ref|XP_005095922.1| PREDICTED: uncharacterized protein LOC101857479 [Aplysia californica]
OG0014974	AI12G014868
OG0014974	AI12G014867	gi|583227701|gb|EWC89998.1| hypothetical protein PFNF54_01123 [Plasmodium falciparum NF54]
OG0014974	Afu006377	gi|260787139|ref|XP_002588612.1| hypothetical protein BRAFLDRAFT_188330 [Branchiostoma floridae] >gi|229273778|gb|EEN44623.1| hypothetical protein BRAFLDRAFT_188330, partial [Branchiostoma floridae]
OG0014976	AI03G004514
OG0014976	AI03G004527	gi|740785941|ref|WP_038571225.1| hypothetical protein, partial [Dermacoccus nishinomiyaensis]
OG0014976	Afu006414
OG0014978	AI13G015085	gi|585694926|ref|XP_006821916.1| PREDICTED: oleosin GRP-17-like [Saccoglossus kowalevskii]
OG0014978	AI13G015086
OG0014978	Afu006748
OG0014979	AI13G015084
OG0014979	Afu006750
OG0014979	Afu006751	gi|156359668|ref|XP_001624888.1| predicted protein [Nematostella vectensis] >gi|156211693|gb|EDO32788.1| predicted protein, partial [Nematostella vectensis]
OG0014980	AI13G015081
OG0014980	AI13G015082
OG0014980	Afu006753	gi|584017974|ref|XP_006803715.1| PREDICTED: GATA zinc finger domain-containing protein 14-like [Neolamprologus brichardi]
OG0014981	AI08G010193	gi|652954797|ref|WP_027208058.1| hypothetical protein, partial [Butyrivibrio fibrisolvens]
OG0014981	Afu006781	gi|156339424|ref|XP_001620161.1| hypothetical protein NEMVEDRAFT_v1g3459 [Nematostella vectensis] >gi|156204672|gb|EDO28061.1| predicted protein, partial [Nematostella vectensis]
OG0014981	Afu007844	gi|676491339|ref|XP_009065560.1| hypothetical protein LOTGIDRAFT_132775, partial [Lottia gigantea] >gi|556095125|gb|ESO83778.1| hypothetical protein LOTGIDRAFT_132775, partial [Lottia gigantea]
OG0014983	AI13G015565	gi|154418490|ref|XP_001582263.1| hypothetical protein [Trichomonas vaginalis G3] >gi|121916497|gb|EAY21277.1| hypothetical protein TVAG_166520 [Trichomonas vaginalis G3]
OG0014983	AI13G015566	gi|761911685|ref|XP_011405109.1| PREDICTED: uncharacterized protein LOC100635111 [Amphimedon queenslandica]
OG0014983	Afu007144	gi|641523612|gb|KDO18402.1| hypothetical protein SPRG_22354 [Saprolegnia parasitica CBS 223.65]
OG0015005	AI22G022657	gi|403215278|emb|CCK69777.1| hypothetical protein KNAG_0D00245 [Kazachstania naganishii CBS 8797]
OG0015005	AI03G003830	gi|195436513|ref|XP_002066212.1| GK22061 [Drosophila willistoni] >gi|194162297|gb|EDW77198.1| GK22061 [Drosophila willistoni]
OG0015005	AI01G001188	gi|632940547|ref|XP_007885377.1| PREDICTED: box C/D snoRNA protein 1 isoform X1 [Callorhinchus milii]
OG0015040	AI19G020948	gi|444722178|gb|ELW62876.1| hypothetical protein TREES_T100001690 [Tupaia chinensis]
OG0015040	AI12G014677	gi|751171668|gb|KIL57740.1| hypothetical protein M378DRAFT_181531 [Amanita muscaria Koide BX008]
OG0015040	AI10G012304	gi|751171668|gb|KIL57740.1| hypothetical protein M378DRAFT_181531 [Amanita muscaria Koide BX008]
OG0015044	AI10G012892	gi|241570437|ref|XP_002402798.1| conserved hypothetical protein [Ixodes scapularis] >gi|215500119|gb|EEC09613.1| conserved hypothetical protein, partial [Ixodes scapularis]
OG0015044	AI27G026081
OG0015044	AI28G026839	gi|646708010|gb|KDR14515.1| Myosin light chain kinase, smooth muscle [Zootermopsis nevadensis]
OG0015095	AI31G028536	gi|676451906|ref|XP_009052859.1| hypothetical protein LOTGIDRAFT_159923 [Lottia gigantea] >gi|556107854|gb|ESO96506.1| hypothetical protein LOTGIDRAFT_159923 [Lottia gigantea]
OG0015095	AI31G028537	gi|443705237|gb|ELU01892.1| hypothetical protein CAPTEDRAFT_220760 [Capitella teleta]
OG0015095	AI31G028538	gi|443705237|gb|ELU01892.1| hypothetical protein CAPTEDRAFT_220760 [Capitella teleta]
OG0016023	AI13G015912
OG0016023	Afu000007	gi|524881561|ref|XP_005097431.1| PREDICTED: RNA/RNP complex-1-interacting phosphatase-like isoform X1 [Aplysia californica] >gi|524881563|ref|XP_005097432.1| PREDICTED: RNA/RNP complex-1-interacting phosphatase-like isoform X2 [Aplysia californica]
OG0016024	AI01G000014
OG0016024	Afu000086
OG0016025	AI01G000017	gi|512877463|ref|XP_004919238.1| PREDICTED: mucin-2-like [Xenopus (Silurana) tropicalis]
OG0016025	Afu000089	gi|512877463|ref|XP_004919238.1| PREDICTED: mucin-2-like [Xenopus (Silurana) tropicalis]
OG0016026	AI01G000024	gi|524913557|ref|XP_005111608.1| PREDICTED: Arg8-vasotocin receptor-like [Aplysia californica]
OG0016026	Afu000094	gi|524913557|ref|XP_005111608.1| PREDICTED: Arg8-vasotocin receptor-like [Aplysia californica]
OG0016028	AI01G000088	gi|524864209|ref|XP_005088942.1| PREDICTED: uncharacterized protein LOC101850854 [Aplysia californica]
OG0016028	Afu000140	gi|524864209|ref|XP_005088942.1| PREDICTED: uncharacterized protein LOC101850854 [Aplysia californica]
OG0016029	AI01G000093	gi|524864205|ref|XP_005088940.1| PREDICTED: probable serine/threonine-protein kinase nek3-like [Aplysia californica]
OG0016029	Afu000142	gi|524864205|ref|XP_005088940.1| PREDICTED: probable serine/threonine-protein kinase nek3-like [Aplysia californica]
OG0016030	AI01G000120	gi|676440836|ref|XP_009049303.1| hypothetical protein LOTGIDRAFT_231021 [Lottia gigantea] >gi|556111460|gb|ESP00112.1| hypothetical protein LOTGIDRAFT_231021 [Lottia gigantea]
OG0016030	Afu000159	gi|676440836|ref|XP_009049303.1| hypothetical protein LOTGIDRAFT_231021 [Lottia gigantea] >gi|556111460|gb|ESP00112.1| hypothetical protein LOTGIDRAFT_231021 [Lottia gigantea]
OG0016032	AI01G000162
OG0016032	Afu000205
OG0016033	AI01G000212	gi|357613938|gb|EHJ68798.1| putative glutamine rich 2-like isoform 1 [Danaus plexippus]
OG0016033	Afu000254	gi|357613938|gb|EHJ68798.1| putative glutamine rich 2-like isoform 1 [Danaus plexippus]
OG0016036	AI01G000255
OG0016036	Afu000309
OG0016037	AI01G000275	gi|514959816|ref|WP_016648405.1| hypothetical protein [Facklamia hominis] >gi|514214288|gb|EPH09983.1| hypothetical protein HMPREF9260_01197 [Facklamia hominis ACS-120-V-Sch10]
OG0016037	Afu000329	gi|676451516|ref|XP_009052731.1| hypothetical protein LOTGIDRAFT_174825 [Lottia gigantea] >gi|556107943|gb|ESO96595.1| hypothetical protein LOTGIDRAFT_174825 [Lottia gigantea]
OG0016038	AI01G001614
OG0016038	Afu000393	gi|617508996|ref|XP_007542435.1| PREDICTED: poly [ADP-ribose] polymerase 14-like [Poecilia formosa]
OG0016040	AI01G001667	gi|752361951|gb|KIO19915.1| hypothetical protein M407DRAFT_246019 [Tulasnella calospora MUT 4182]
OG0016040	Afu000446
OG0016041	AI01G001676	gi|524902806|ref|XP_005107627.1| PREDICTED: uncharacterized protein LOC101853192 isoform X1 [Aplysia californica] >gi|524902808|ref|XP_005107628.1| PREDICTED: uncharacterized protein LOC101853192 isoform X2 [Aplysia californica] >gi|524902810|ref|XP_005107629.1| PREDICTED: uncharacterized protein LOC101853192 isoform X3 [Aplysia californica] >gi|524902812|ref|XP_005107630.1| PREDICTED: uncharacterized protein LOC101853192 isoform X4 [Aplysia californica]
OG0016041	Afu000458	gi|524902806|ref|XP_005107627.1| PREDICTED: uncharacterized protein LOC101853192 isoform X1 [Aplysia californica] >gi|524902808|ref|XP_005107628.1| PREDICTED: uncharacterized protein LOC101853192 isoform X2 [Aplysia californica] >gi|524902810|ref|XP_005107629.1| PREDICTED: uncharacterized protein LOC101853192 isoform X3 [Aplysia californica] >gi|524902812|ref|XP_005107630.1| PREDICTED: uncharacterized protein LOC101853192 isoform X4 [Aplysia californica]
OG0016042	AI01G001679	gi|195343548|ref|XP_002038358.1| GM10786 [Drosophila sechellia] >gi|194133379|gb|EDW54895.1| GM10786 [Drosophila sechellia]
OG0016042	Afu000461	gi|195343548|ref|XP_002038358.1| GM10786 [Drosophila sechellia] >gi|194133379|gb|EDW54895.1| GM10786 [Drosophila sechellia]
OG0016043	AI01G001468	gi|761904638|ref|XP_011410383.1| PREDICTED: uncharacterized protein LOC105316850 [Amphimedon queenslandica]
OG0016043	Afu000594	gi|156382740|ref|XP_001632710.1| predicted protein [Nematostella vectensis] >gi|156219770|gb|EDO40647.1| predicted protein [Nematostella vectensis]
OG0016044	AI01G001458	gi|675872166|ref|XP_009021643.1| hypothetical protein HELRODRAFT_176046 [Helobdella robusta] >gi|555696976|gb|ESO00209.1| hypothetical protein HELRODRAFT_176046 [Helobdella robusta]
OG0016044	Afu000598	gi|675872166|ref|XP_009021643.1| hypothetical protein HELRODRAFT_176046 [Helobdella robusta] >gi|555696976|gb|ESO00209.1| hypothetical protein HELRODRAFT_176046 [Helobdella robusta]
OG0016045	AI01G001770
OG0016045	Afu000707
OG0016046	AI01G001734
OG0016046	Afu000763	gi|524868341|ref|XP_005090973.1| PREDICTED: uncharacterized protein LOC101862922 [Aplysia californica]
OG0016048	AI05G006739
OG0016048	Afu000802
OG0016050	AI01G001417	gi|524865443|ref|XP_005089551.1| PREDICTED: zinc finger and BTB domain-containing protein 43-like isoform X1 [Aplysia californica]
OG0016050	Afu000873	gi|524865443|ref|XP_005089551.1| PREDICTED: zinc finger and BTB domain-containing protein 43-like isoform X1 [Aplysia californica]
OG0016051	AI01G001409	gi|261853555|gb|ACY00477.1| ORF73 [Human herpesvirus 8]
OG0016051	Afu000876	gi|407355747|gb|AFU08337.1| ORF73 [Human herpesvirus 8]
OG0016052	AI01G000608	gi|183229997|ref|XP_653592.2| hypothetical protein [Entamoeba histolytica HM-1:IMSS] >gi|169803101|gb|EAL48214.2| hypothetical protein EHI_045540 [Entamoeba histolytica HM-1:IMSS]
OG0016052	Afu000948	gi|156390811|ref|XP_001635463.1| predicted protein [Nematostella vectensis] >gi|156222557|gb|EDO43400.1| predicted protein, partial [Nematostella vectensis]
OG0016053	AI01G000585	gi|524915960|ref|XP_005112765.1| PREDICTED: integrin beta-2-like [Aplysia californica]
OG0016053	Afu000973	gi|676488767|ref|XP_009064721.1| hypothetical protein LOTGIDRAFT_196574 [Lottia gigantea] >gi|556095866|gb|ESO84518.1| hypothetical protein LOTGIDRAFT_196574 [Lottia gigantea]
OG0016054	AI01G000571
OG0016054	Afu000987
OG0016056	AI01G000557	gi|632973437|ref|XP_007903154.1| PREDICTED: dual specificity tyrosine-phosphorylation-regulated kinase 2 [Callorhinchus milii]
OG0016056	Afu001003	gi|632973437|ref|XP_007903154.1| PREDICTED: dual specificity tyrosine-phosphorylation-regulated kinase 2 [Callorhinchus milii]
OG0016057	AI01G000527	gi|524890059|ref|XP_005101579.1| PREDICTED: uncharacterized protein LOC101864158 [Aplysia californica]
OG0016057	Afu001036	gi|524890059|ref|XP_005101579.1| PREDICTED: uncharacterized protein LOC101864158 [Aplysia californica]
OG0016058	AI21G022032
OG0016058	Afu001054
OG0016059	AI01G000405
OG0016059	Afu001165
OG0016060	AI01G000834	gi|512809808|ref|XP_004876578.1| PREDICTED: snurportin-1 isoform X1 [Heterocephalus glaber] >gi|512809811|ref|XP_004876579.1| PREDICTED: snurportin-1 isoform X2 [Heterocephalus glaber] >gi|513021680|ref|XP_004872110.1| PREDICTED: snurportin-1 isoform X1 [Heterocephalus glaber] >gi|513021682|ref|XP_004872111.1| PREDICTED: snurportin-1 isoform X2 [Heterocephalus glaber]
OG0016060	Afu001252	gi|512809808|ref|XP_004876578.1| PREDICTED: snurportin-1 isoform X1 [Heterocephalus glaber] >gi|512809811|ref|XP_004876579.1| PREDICTED: snurportin-1 isoform X2 [Heterocephalus glaber] >gi|513021680|ref|XP_004872110.1| PREDICTED: snurportin-1 isoform X1 [Heterocephalus glaber] >gi|513021682|ref|XP_004872111.1| PREDICTED: snurportin-1 isoform X2 [Heterocephalus glaber]
OG0016061	AI01G000875
OG0016061	Afu001288
OG0016062	AI01G000891
OG0016062	Afu001306
OG0016063	AI01G000929	gi|524895384|ref|XP_005104176.1| PREDICTED: uncharacterized protein LOC101849629 [Aplysia californica]
OG0016063	Afu001342	gi|524895384|ref|XP_005104176.1| PREDICTED: uncharacterized protein LOC101849629 [Aplysia californica]
OG0016064	AI01G000945	gi|325297158|ref|NP_001191588.1| adenylate cyclase [Aplysia californica] >gi|56791768|gb|AAW30400.1| adenylate cyclase [Aplysia californica]
OG0016064	Afu001361	gi|325297158|ref|NP_001191588.1| adenylate cyclase [Aplysia californica] >gi|56791768|gb|AAW30400.1| adenylate cyclase [Aplysia californica]
OG0016066	AI01G000983	gi|524881723|ref|XP_005097511.1| PREDICTED: GATA zinc finger domain-containing protein 7-like [Aplysia californica]
OG0016066	Afu001398	gi|524881723|ref|XP_005097511.1| PREDICTED: GATA zinc finger domain-containing protein 7-like [Aplysia californica]
OG0016067	AI01G001387	gi|524894974|ref|XP_005103976.1| PREDICTED: uncharacterized protein LOC101864638 [Aplysia californica]
OG0016067	Afu001458	gi|524894974|ref|XP_005103976.1| PREDICTED: uncharacterized protein LOC101864638 [Aplysia californica]
OG0016068	AI01G001377	gi|524871236|ref|XP_005092394.1| PREDICTED: uncharacterized protein LOC101863796 [Aplysia californica]
OG0016068	Afu001467	gi|524871236|ref|XP_005092394.1| PREDICTED: uncharacterized protein LOC101863796 [Aplysia californica]
OG0016069	AI01G001366	gi|524901515|ref|XP_005107164.1| PREDICTED: potassium voltage-gated channel subfamily H member 6-like [Aplysia californica]
OG0016069	Afu001475	gi|524901515|ref|XP_005107164.1| PREDICTED: potassium voltage-gated channel subfamily H member 6-like [Aplysia californica]
OG0016070	AI17G018943
OG0016070	Afu001480
OG0016071	AI01G001342	gi|524870772|ref|XP_005092167.1| PREDICTED: RNA-binding protein MEX3B-like [Aplysia californica]
OG0016071	Afu001497	gi|524870772|ref|XP_005092167.1| PREDICTED: RNA-binding protein MEX3B-like [Aplysia californica]
OG0016072	AI01G001328
OG0016072	Afu001512	gi|524893765|ref|XP_005103391.1| PREDICTED: sorting nexin-2-like isoform X3 [Aplysia californica]
OG0016073	AI01G001316	gi|524908851|ref|XP_005109515.1| PREDICTED: GA-binding protein subunit beta-2-like isoform X1 [Aplysia californica]
OG0016073	Afu001521	gi|524908851|ref|XP_005109515.1| PREDICTED: GA-binding protein subunit beta-2-like isoform X1 [Aplysia californica]
OG0016074	AI03G004516
OG0016074	Afu001607
OG0016076	AI01G001209	gi|676460442|ref|XP_009055624.1| hypothetical protein LOTGIDRAFT_104647 [Lottia gigantea] >gi|556105362|gb|ESO94014.1| hypothetical protein LOTGIDRAFT_104647 [Lottia gigantea]
OG0016076	Afu001612	gi|676470104|ref|XP_009058746.1| hypothetical protein LOTGIDRAFT_64882, partial [Lottia gigantea] >gi|556101779|gb|ESO90431.1| hypothetical protein LOTGIDRAFT_64882, partial [Lottia gigantea]
OG0016077	AI01G001091
OG0016077	Afu001672
OG0016078	AI04G005376	gi|524891211|ref|XP_005102141.1| PREDICTED: atrial natriuretic peptide receptor 3-like isoform X1 [Aplysia californica] >gi|524891213|ref|XP_005102142.1| PREDICTED: atrial natriuretic peptide receptor 3-like isoform X2 [Aplysia californica]
OG0016078	Afu008276	gi|524891211|ref|XP_005102141.1| PREDICTED: atrial natriuretic peptide receptor 3-like isoform X1 [Aplysia californica] >gi|524891213|ref|XP_005102142.1| PREDICTED: atrial natriuretic peptide receptor 3-like isoform X2 [Aplysia californica]
OG0016079	AI04G005358	gi|524901003|ref|XP_005106916.1| PREDICTED: fork head domain transcription factor slp2-like [Aplysia californica]
OG0016079	Afu008285	gi|524901003|ref|XP_005106916.1| PREDICTED: fork head domain transcription factor slp2-like [Aplysia californica]
OG0016080	AI07G008624	gi|310790909|gb|EFQ26442.1| hypothetical protein GLRG_01586 [Colletotrichum graminicola M1.001]
OG0016080	Afu008318	gi|658904188|ref|XP_008434833.1| PREDICTED: proline-rich protein 12 isoform X1 [Poecilia reticulata]
OG0016081	AI04G005299	gi|724868594|ref|XP_010370712.1| PREDICTED: putative protein TPRXL, partial [Rhinopithecus roxellana]
OG0016081	Afu008329	gi|724868594|ref|XP_010370712.1| PREDICTED: putative protein TPRXL, partial [Rhinopithecus roxellana]
OG0016082	AI04G005293	gi|524874002|ref|XP_005093743.1| PREDICTED: ubiquitin carboxyl-terminal hydrolase BAP1-like [Aplysia californica]
OG0016082	Afu008336	gi|524874002|ref|XP_005093743.1| PREDICTED: ubiquitin carboxyl-terminal hydrolase BAP1-like [Aplysia californica]
OG0016085	AI04G005070
OG0016085	Afu008549
OG0016086	AI04G005068	gi|524868141|ref|XP_005090876.1| PREDICTED: uncharacterized protein LOC101860784 [Aplysia californica]
OG0016086	Afu008551	gi|524868141|ref|XP_005090876.1| PREDICTED: uncharacterized protein LOC101860784 [Aplysia californica]
OG0016087	AI04G005064	gi|524898457|ref|XP_005105677.1| PREDICTED: uncharacterized protein LOC101856752 [Aplysia californica]
OG0016087	Afu008554	gi|524898457|ref|XP_005105677.1| PREDICTED: uncharacterized protein LOC101856752 [Aplysia californica]
OG0016089	AI04G005054	gi|524871948|ref|XP_005092744.1| PREDICTED: uncharacterized protein LOC101845831 [Aplysia californica]
OG0016089	Afu008566	gi|524914706|ref|XP_005112164.1| PREDICTED: uncharacterized protein LOC101856998 [Aplysia californica]
OG0016090	AI04G005041	gi|524892855|ref|XP_005102952.1| PREDICTED: uncharacterized protein LOC101861598 [Aplysia californica]
OG0016090	Afu008573	gi|524898761|ref|XP_005105826.1| PREDICTED: uncharacterized protein LOC101851067 [Aplysia californica]
OG0016091	AI21G022364	gi|524868211|ref|XP_005090910.1| PREDICTED: uncharacterized protein LOC101848637 [Aplysia californica]
OG0016091	Afu008579	gi|524868211|ref|XP_005090910.1| PREDICTED: uncharacterized protein LOC101848637 [Aplysia californica]
OG0016092	AI21G022355	gi|672273128|gb|KFG45225.1| IgA-specific metalloendopeptidase [Toxoplasma gondii GAB2-2007-GAL-DOM2]
OG0016092	Afu008584	gi|344242076|gb|EGV98179.1| Kielin/chordin-like protein [Cricetulus griseus] >gi|537258508|gb|ERE89488.1| kielin/chordin-like protein [Cricetulus griseus]
OG0016094	AI21G021899	gi|16303225|gb|AAK13546.1| BgMFREP5 [Biomphalaria glabrata]
OG0016094	Afu008641	gi|524891401|ref|XP_005102234.1| PREDICTED: angiopoietin-4-like [Aplysia californica]
OG0016095	AI21G022329	gi|733909670|ref|XP_010717601.1| PREDICTED: ATP-binding cassette sub-family A member 3 [Meleagris gallopavo]
OG0016095	Afu008689	gi|676486908|ref|XP_009064127.1| hypothetical protein LOTGIDRAFT_221435 [Lottia gigantea] >gi|556096559|gb|ESO85211.1| hypothetical protein LOTGIDRAFT_221435 [Lottia gigantea]
OG0016096	AI21G022324	gi|524894435|ref|XP_005103715.1| PREDICTED: lactosylceramide 1,3-N-acetyl-beta-D-glucosaminyltransferase-like [Aplysia californica]
OG0016096	Afu008694	gi|524895143|ref|XP_005104057.1| PREDICTED: lactosylceramide 1,3-N-acetyl-beta-D-glucosaminyltransferase-like [Aplysia californica]
OG0016097	AI21G022314	gi|524907203|ref|XP_005108725.1| PREDICTED: universal stress protein A-like protein-like isoform X1 [Aplysia californica] >gi|524907205|ref|XP_005108726.1| PREDICTED: universal stress protein A-like protein-like isoform X2 [Aplysia californica] >gi|524907207|ref|XP_005108727.1| PREDICTED: universal stress protein A-like protein-like isoform X3 [Aplysia californica]
OG0016097	Afu008702	gi|524907203|ref|XP_005108725.1| PREDICTED: universal stress protein A-like protein-like isoform X1 [Aplysia californica] >gi|524907205|ref|XP_005108726.1| PREDICTED: universal stress protein A-like protein-like isoform X2 [Aplysia californica] >gi|524907207|ref|XP_005108727.1| PREDICTED: universal stress protein A-like protein-like isoform X3 [Aplysia californica]
OG0016098	AI21G022289	gi|524896159|ref|XP_005104557.1| PREDICTED: uncharacterized protein LOC101858049 [Aplysia californica]
OG0016098	Afu008726	gi|524896159|ref|XP_005104557.1| PREDICTED: uncharacterized protein LOC101858049 [Aplysia californica]
OG0016099	AI21G022286	gi|524894398|ref|XP_005103697.1| PREDICTED: uncharacterized protein LOC101856675 isoform X1 [Aplysia californica] >gi|524894400|ref|XP_005103698.1| PREDICTED: uncharacterized protein LOC101856675 isoform X2 [Aplysia californica]
OG0016099	Afu008729	gi|524894398|ref|XP_005103697.1| PREDICTED: uncharacterized protein LOC101856675 isoform X1 [Aplysia californica] >gi|524894400|ref|XP_005103698.1| PREDICTED: uncharacterized protein LOC101856675 isoform X2 [Aplysia californica]
OG0016101	AI21G022249	gi|676489612|ref|XP_009064996.1| hypothetical protein LOTGIDRAFT_168843 [Lottia gigantea] >gi|556095738|gb|ESO84391.1| hypothetical protein LOTGIDRAFT_168843 [Lottia gigantea]
OG0016101	Afu008760	gi|676489612|ref|XP_009064996.1| hypothetical protein LOTGIDRAFT_168843 [Lottia gigantea] >gi|556095738|gb|ESO84391.1| hypothetical protein LOTGIDRAFT_168843 [Lottia gigantea]
OG0016102	AI21G022247	gi|269101574|gb|ACZ25714.1| histidine-rich protein 2, partial [Plasmodium falciparum]
OG0016102	Afu008762	gi|156408840|ref|XP_001642064.1| predicted protein [Nematostella vectensis] >gi|156229205|gb|EDO50001.1| predicted protein, partial [Nematostella vectensis]
OG0016104	AI21G022145
OG0016104	Afu008868
OG0016106	AI21G022509	gi|676442972|ref|XP_009049969.1| hypothetical protein LOTGIDRAFT_203658 [Lottia gigantea] >gi|556110831|gb|ESO99482.1| hypothetical protein LOTGIDRAFT_203658 [Lottia gigantea]
OG0016106	Afu008964	gi|676442972|ref|XP_009049969.1| hypothetical protein LOTGIDRAFT_203658 [Lottia gigantea] >gi|556110831|gb|ESO99482.1| hypothetical protein LOTGIDRAFT_203658 [Lottia gigantea]
OG0016107	AI21G022490	gi|665808561|ref|XP_008552608.1| PREDICTED: uncharacterized protein DDB_G0283357-like [Microplitis demolitor]
OG0016107	Afu008978
OG0016108	AI11G013519	gi|528492335|ref|XP_002663594.2| PREDICTED: periostin [Danio rerio]
OG0016108	Afu009119	gi|395416061|gb|EJF82468.1| hypothetical protein MCU_01438, partial [Bartonella elizabethae Re6043vi]
OG0016109	AI25G024830
OG0016109	Afu009265	gi|2317868|gb|AAC47699.1| fibrinogen-related protein 4 [Biomphalaria glabrata]
OG0016110	AI25G024832	gi|28875408|gb|AAO59918.1|AF515464_1 fibrinogen related protein 12.1 precursor [Biomphalaria glabrata]
OG0016110	Afu009271	gi|698452651|ref|XP_009779772.1| PREDICTED: uncharacterized protein PFB0765w-like [Nicotiana sylvestris]
OG0016111	AI25G024835	gi|3347850|gb|AAC27742.1| sialic acid-binding lectin 1 [Limax flavus]
OG0016111	Afu009273	gi|524885145|ref|XP_005099183.1| PREDICTED: angiopoietin-1-like [Aplysia californica]
OG0016112	AI25G024844	gi|291239702|ref|XP_002739761.1| PREDICTED: titin-like [Saccoglossus kowalevskii]
OG0016112	Afu009277	gi|291241758|ref|XP_002740777.1| PREDICTED: spore wall protein 2-like, partial [Saccoglossus kowalevskii]
OG0016113	AI26G025626
OG0016113	Afu009285
OG0016114	AI26G025625
OG0016114	Afu009293
OG0016115	AI25G024790
OG0016115	Afu009305
OG0016116	Afu009406	gi|524905584|ref|XP_005108169.1| PREDICTED: uncharacterized protein LOC101861910 [Aplysia californica]
OG0016116	Afu009403	gi|524905584|ref|XP_005108169.1| PREDICTED: uncharacterized protein LOC101861910 [Aplysia californica]
OG0016117	AI25G024617
OG0016117	Afu009411
OG0016118	AI25G024986	gi|524879653|ref|XP_005096500.1| PREDICTED: zinc finger CCCH domain-containing protein 11A-like isoform X1 [Aplysia californica] >gi|524879655|ref|XP_005096501.1| PREDICTED: zinc finger CCCH domain-containing protein 11A-like isoform X2 [Aplysia californica] >gi|524879657|ref|XP_005096502.1| PREDICTED: zinc finger CCCH domain-containing protein 11A-like isoform X3 [Aplysia californica] >gi|524879659|ref|XP_005096503.1| PREDICTED: zinc finger CCCH domain-containing protein 11A-like isoform X4 [Aplysia californica] >gi|524879661|ref|XP_005096504.1| PREDICTED: zinc finger CCCH domain-containing protein 11A-like isoform X5 [Aplysia californica]
OG0016118	Afu009473	gi|524879653|ref|XP_005096500.1| PREDICTED: zinc finger CCCH domain-containing protein 11A-like isoform X1 [Aplysia californica] >gi|524879655|ref|XP_005096501.1| PREDICTED: zinc finger CCCH domain-containing protein 11A-like isoform X2 [Aplysia californica] >gi|524879657|ref|XP_005096502.1| PREDICTED: zinc finger CCCH domain-containing protein 11A-like isoform X3 [Aplysia californica] >gi|524879659|ref|XP_005096503.1| PREDICTED: zinc finger CCCH domain-containing protein 11A-like isoform X4 [Aplysia californica] >gi|524879661|ref|XP_005096504.1| PREDICTED: zinc finger CCCH domain-containing protein 11A-like isoform X5 [Aplysia californica]
OG0016119	AI25G024948
OG0016119	Afu009509
OG0016121	AI25G024906
OG0016121	Afu009552
OG0016122	AI25G024637
OG0016122	Afu009599
OG0016123	AI25G024639	gi|737205680|ref|WP_035190601.1| hypothetical protein, partial [Lactobacillus equi]
OG0016123	Afu009600	gi|737205680|ref|WP_035190601.1| hypothetical protein, partial [Lactobacillus equi]
OG0016124	AI20G021612	gi|449688064|ref|XP_004211631.1| PREDICTED: sialidase-like, partial [Hydra vulgaris]
OG0016124	Afu009607
OG0016126	AI06G007334	gi|524878711|ref|XP_005096038.1| PREDICTED: uncharacterized protein LOC101846278 isoform X1 [Aplysia californica] >gi|524878713|ref|XP_005096039.1| PREDICTED: uncharacterized protein LOC101846278 isoform X2 [Aplysia californica]
OG0016126	Afu009676	gi|524878711|ref|XP_005096038.1| PREDICTED: uncharacterized protein LOC101846278 isoform X1 [Aplysia californica] >gi|524878713|ref|XP_005096039.1| PREDICTED: uncharacterized protein LOC101846278 isoform X2 [Aplysia californica]
OG0016128	AI06G007401	gi|514692799|ref|XP_004993972.1| hypothetical protein PTSG_05399 [Salpingoeca rosetta] >gi|326428121|gb|EGD73691.1| hypothetical protein PTSG_05399 [Salpingoeca rosetta]
OG0016128	Afu009740	gi|343390628|gb|EGV03208.1| LPXTG-motif cell wall anchor domain protein [Streptococcus infantis SK970]
OG0016129	AI06G007487	gi|524910861|ref|XP_005110304.1| PREDICTED: putative GPI-anchored protein PB15E9.01c-like [Aplysia californica]
OG0016129	Afu009811	gi|762155600|ref|XP_011415909.1| PREDICTED: uncharacterized protein LOC105319882 [Crassostrea gigas]
OG0016130	AI12G014063	gi|676454735|ref|XP_009053778.1| hypothetical protein LOTGIDRAFT_61818, partial [Lottia gigantea] >gi|556106853|gb|ESO95505.1| hypothetical protein LOTGIDRAFT_61818, partial [Lottia gigantea]
OG0016130	Afu009853	gi|676454735|ref|XP_009053778.1| hypothetical protein LOTGIDRAFT_61818, partial [Lottia gigantea] >gi|556106853|gb|ESO95505.1| hypothetical protein LOTGIDRAFT_61818, partial [Lottia gigantea]
OG0016131	AI12G014060
OG0016131	Afu009855
OG0016132	AI25G025072	gi|524881624|ref|XP_005097462.1| PREDICTED: FMRFamide receptor-like [Aplysia californica]
OG0016132	Afu009923	gi|524881624|ref|XP_005097462.1| PREDICTED: FMRFamide receptor-like [Aplysia californica]
OG0016133	AI25G025095
OG0016133	Afu009943
OG0016134	AI25G025119	gi|524900616|ref|XP_005106727.1| PREDICTED: uncharacterized protein C6orf106 homolog [Aplysia californica]
OG0016134	Afu009956	gi|524900616|ref|XP_005106727.1| PREDICTED: uncharacterized protein C6orf106 homolog [Aplysia californica]
OG0016135	AI09G011035	gi|499640258|ref|WP_011320992.1| ankyrin [Anabaena variabilis] >gi|75704236|gb|ABA23912.1| Ankyrin [Anabaena variabilis ATCC 29413]
OG0016135	Afu010569	gi|499640258|ref|WP_011320992.1| ankyrin [Anabaena variabilis] >gi|75704236|gb|ABA23912.1| Ankyrin [Anabaena variabilis ATCC 29413]
OG0016136	AI09G011083
OG0016136	Afu010627
OG0016137	AI09G010986
OG0016137	Afu010637
OG0016138	AI09G010974	gi|405973625|gb|EKC38327.1| hypothetical protein CGI_10022997 [Crassostrea gigas]
OG0016138	Afu010695	gi|655886683|ref|XP_008247068.1| PREDICTED: integumentary mucin C.1-like [Oryctolagus cuniculus]
OG0016139	AI09G011406	gi|734559282|gb|KHN85706.1| Polypeptide N-acetylgalactosaminyltransferase 5, partial [Toxocara canis]
OG0016139	Afu010765	gi|443720284|gb|ELU10082.1| hypothetical protein CAPTEDRAFT_93071, partial [Capitella teleta]
OG0016140	AI09G011355
OG0016140	Afu010785
OG0016141	AI09G011359
OG0016141	Afu010800
OG0016142	AI09G011157	gi|524881707|ref|XP_005097503.1| PREDICTED: exocyst complex component 3-like [Aplysia californica]
OG0016142	Afu010874	gi|524881707|ref|XP_005097503.1| PREDICTED: exocyst complex component 3-like [Aplysia californica]
OG0016143	AI09G011130	gi|524889726|ref|XP_005101417.1| PREDICTED: mucin-2-like [Aplysia californica]
OG0016143	Afu010890	gi|675866710|ref|XP_009018915.1| hypothetical protein HELRODRAFT_112468, partial [Helobdella robusta] >gi|555699989|gb|ESO03222.1| hypothetical protein HELRODRAFT_112468, partial [Helobdella robusta]
OG0016144	AI09G011115	gi|524899574|ref|XP_005106216.1| PREDICTED: uncharacterized protein LOC101864546 [Aplysia californica]
OG0016144	Afu010920	gi|524899574|ref|XP_005106216.1| PREDICTED: uncharacterized protein LOC101864546 [Aplysia californica]
OG0016145	AI09G011114
OG0016145	Afu010921
OG0016146	AI09G011110	gi|524881387|ref|XP_005097345.1| PREDICTED: uncharacterized protein LOC101851575 [Aplysia californica]
OG0016146	Afu010926	gi|524881387|ref|XP_005097345.1| PREDICTED: uncharacterized protein LOC101851575 [Aplysia californica]
OG0016147	AI09G011106	gi|514685855|ref|XP_004990506.1| hypothetical protein PTSG_08713 [Salpingoeca rosetta] >gi|326432048|gb|EGD77618.1| hypothetical protein PTSG_08713 [Salpingoeca rosetta]
OG0016147	Afu010929	gi|700451801|gb|KGO41820.1| hypothetical protein PEXP_108260 [Penicillium expansum] >gi|700462088|gb|KGO51185.1| hypothetical protein PEX2_107100 [Penicillium expansum]
OG0016148	AI09G011105	gi|542177906|ref|XP_005495474.1| PREDICTED: squalene synthase [Zonotrichia albicollis]
OG0016148	Afu010930	gi|524876594|ref|XP_005095010.1| PREDICTED: squalene synthase-like isoform X1 [Aplysia californica] >gi|524876596|ref|XP_005095011.1| PREDICTED: squalene synthase-like isoform X2 [Aplysia californica] >gi|524876598|ref|XP_005095012.1| PREDICTED: squalene synthase-like isoform X3 [Aplysia californica]
OG0016149	AI09G011088	gi|524880315|ref|XP_005096823.1| PREDICTED: ankyrin repeat and SOCS box protein 11-like [Aplysia californica]
OG0016149	Afu010946	gi|524880315|ref|XP_005096823.1| PREDICTED: ankyrin repeat and SOCS box protein 11-like [Aplysia californica]
OG0016150	AI09G011737	gi|318101506|ref|NP_001188203.1| ubiquitin cross-reactive protein [Ictalurus punctatus] >gi|308324112|gb|ADO29191.1| ubiquitin cross-reactive protein [Ictalurus punctatus]
OG0016150	Afu010985	gi|763782693|gb|KJB49764.1| hypothetical protein B456_008G136200, partial [Gossypium raimondii]
OG0016151	AI09G011729	gi|47226278|emb|CAG09246.1| unnamed protein product [Tetraodon nigroviridis]
OG0016151	Afu010996	gi|47226278|emb|CAG09246.1| unnamed protein product [Tetraodon nigroviridis]
OG0016152	AI09G011728
OG0016152	Afu010997
OG0016153	AI09G011905
OG0016153	Afu011040
OG0016154	AI09G011904
OG0016154	Afu011041
OG0016155	AI09G011896	gi|524894091|ref|XP_005103551.1| PREDICTED: uncharacterized protein LOC101861901 [Aplysia californica]
OG0016155	Afu011050
OG0016156	AI09G011271
OG0016156	Afu011157
OG0016157	AI09G011767	gi|524907352|ref|XP_005108794.1| PREDICTED: probable muscarinic acetylcholine receptor gar-2-like [Aplysia californica]
OG0016157	Afu011176	gi|524907352|ref|XP_005108794.1| PREDICTED: probable muscarinic acetylcholine receptor gar-2-like [Aplysia californica]
OG0016158	AI09G011757	gi|675219071|emb|CDR11106.1| liver stage antigen 3, fragment, partial [Plasmodium chabaudi chabaudi]
OG0016158	Afu011221	gi|154422434|ref|XP_001584229.1| hypothetical protein [Trichomonas vaginalis G3] >gi|121918475|gb|EAY23243.1| hypothetical protein TVAG_185500 [Trichomonas vaginalis G3]
OG0016159	AI09G011194	gi|676460777|ref|XP_009055732.1| hypothetical protein LOTGIDRAFT_232606 [Lottia gigantea] >gi|556104879|gb|ESO93531.1| hypothetical protein LOTGIDRAFT_232606 [Lottia gigantea]
OG0016159	Afu011224	gi|676460777|ref|XP_009055732.1| hypothetical protein LOTGIDRAFT_232606 [Lottia gigantea] >gi|556104879|gb|ESO93531.1| hypothetical protein LOTGIDRAFT_232606 [Lottia gigantea]
OG0016160	AI09G011196	gi|676443152|ref|XP_009050026.1| hypothetical protein LOTGIDRAFT_231125 [Lottia gigantea] >gi|556110891|gb|ESO99542.1| hypothetical protein LOTGIDRAFT_231125 [Lottia gigantea]
OG0016160	Afu011226
OG0016161	AI16G018003	gi|524916893|ref|XP_005113214.1| PREDICTED: hyphal wall protein 1-like [Aplysia californica]
OG0016161	Afu009992	gi|635046215|ref|XP_007998689.1| PREDICTED: uncharacterized protein LOC103236641 isoform X5 [Chlorocebus sabaeus]
OG0016163	AI16G018116	gi|676487358|ref|XP_009064267.1| hypothetical protein LOTGIDRAFT_131044, partial [Lottia gigantea] >gi|556096474|gb|ESO85126.1| hypothetical protein LOTGIDRAFT_131044, partial [Lottia gigantea]
OG0016163	Afu010055	gi|611968458|ref|XP_007479607.1| PREDICTED: carbonic anhydrase 12 isoform X4 [Monodelphis domestica]
OG0016164	AI16G018127	gi|426371725|ref|XP_004052792.1| PREDICTED: uncharacterized protein LOC101143179 [Gorilla gorilla gorilla]
OG0016164	Afu010085	gi|723710877|ref|XP_010322972.1| PREDICTED: formin-like protein 20 [Solanum lycopersicum]
OG0016165	AI16G018731
OG0016165	Afu010145	gi|524881159|ref|XP_005097235.1| PREDICTED: solute carrier family 15 member 4-like isoform X3 [Aplysia californica]
OG0016166	AI16G018249	gi|294872454|ref|XP_002766279.1| hypothetical protein Pmar_PMAR012004 [Perkinsus marinus ATCC 50983] >gi|239867036|gb|EEQ98996.1| hypothetical protein Pmar_PMAR012004 [Perkinsus marinus ATCC 50983]
OG0016166	Afu010167
OG0016167	AI16G018228	gi|524916505|ref|XP_005113029.1| PREDICTED: mitochondrial ubiquitin ligase activator of nfkb 1-like [Aplysia californica]
OG0016167	Afu010190	gi|524916505|ref|XP_005113029.1| PREDICTED: mitochondrial ubiquitin ligase activator of nfkb 1-like [Aplysia californica]
OG0016168	AI16G018693	gi|795322803|ref|XP_011926873.1| PREDICTED: piwi-like protein 1 isoform X3 [Cercocebus atys]
OG0016168	Afu010227	gi|524878939|ref|XP_005096149.1| PREDICTED: piwi-like protein 1-like [Aplysia californica]
OG0016169	AI16G018687
OG0016169	Afu010237
OG0016170	AI16G018679
OG0016170	Afu010244	gi|749712365|gb|KII62055.1| hypothetical protein RF11_07931 [Thelohanellus kitauei]
OG0016171	AI02G002780	gi|123445293|ref|XP_001311408.1| ankyrin repeat protein [Trichomonas vaginalis G3] >gi|121893216|gb|EAX98478.1| ankyrin repeat protein, putative [Trichomonas vaginalis G3]
OG0016171	Afu010355	gi|123445293|ref|XP_001311408.1| ankyrin repeat protein [Trichomonas vaginalis G3] >gi|121893216|gb|EAX98478.1| ankyrin repeat protein, putative [Trichomonas vaginalis G3]
OG0016172	AI02G002773	gi|734555881|gb|KHN82853.1| Nucleosome-remodeling factor subunit [Toxocara canis]
OG0016172	Afu010360	gi|755801885|ref|XP_011288785.1| PREDICTED: mucin-17 [Felis catus]
OG0016173	AI16G018335
OG0016173	Afu010384
OG0016174	AI16G018319	gi|198463339|ref|XP_002135479.1| GA28568 [Drosophila pseudoobscura pseudoobscura] >gi|198151215|gb|EDY74106.1| GA28568 [Drosophila pseudoobscura pseudoobscura]
OG0016174	Afu010398
OG0016175	AI11G013694	gi|617578951|ref|XP_007518038.1| PREDICTED: mucin-3B-like [Erinaceus europaeus]
OG0016175	Afu011423	gi|742251256|ref|XP_010867423.1| PREDICTED: mucin-2-like, partial [Esox lucius]
OG0016176	AI11G013687	gi|524913212|ref|XP_005111438.1| PREDICTED: uncharacterized protein LOC101864110 [Aplysia californica]
OG0016176	Afu011431	gi|524913212|ref|XP_005111438.1| PREDICTED: uncharacterized protein LOC101864110 [Aplysia californica]
OG0016177	AI11G013648	gi|307213253|gb|EFN88738.1| Uncharacterized protein FLJ44967, partial [Harpegnathos saltator]
OG0016177	Afu011493	gi|751207643|ref|XP_011156393.1| PREDICTED: protein IWS1 homolog [Solenopsis invicta]
OG0016178	AI11G013647	gi|313219917|emb|CBY30832.1| unnamed protein product [Oikopleura dioica]
OG0016178	Afu011494	gi|499022720|ref|XP_004562125.1| PREDICTED: probable serine/threonine-protein kinase fhkB-like isoform X1 [Maylandia zebra]
OG0016179	AI20G021165	gi|676481469|ref|XP_009062387.1| hypothetical protein LOTGIDRAFT_220251 [Lottia gigantea] >gi|556098340|gb|ESO86992.1| hypothetical protein LOTGIDRAFT_220251 [Lottia gigantea]
OG0016179	Afu011508	gi|676481469|ref|XP_009062387.1| hypothetical protein LOTGIDRAFT_220251 [Lottia gigantea] >gi|556098340|gb|ESO86992.1| hypothetical protein LOTGIDRAFT_220251 [Lottia gigantea]
OG0016180	AI20G021144	gi|374419121|gb|EHQ91556.1| LysM domain-containing protein [Desulfosporosinus youngiae DSM 17734]
OG0016180	Afu011525	gi|751683901|gb|KIM34053.1| hypothetical protein M408DRAFT_89980 [Serendipita vermifera MAFF 305830]
OG0016181	AI11G013639
OG0016181	Afu011530
OG0016182	AI11G013591
OG0016182	Afu011569
OG0016183	AI11G013061	gi|123388342|ref|XP_001299559.1| hypothetical protein [Trichomonas vaginalis G3] >gi|121880432|gb|EAX86629.1| conserved hypothetical protein [Trichomonas vaginalis G3]
OG0016183	Afu011593	gi|123388342|ref|XP_001299559.1| hypothetical protein [Trichomonas vaginalis G3] >gi|121880432|gb|EAX86629.1| conserved hypothetical protein [Trichomonas vaginalis G3]
OG0016185	AI18G019656	gi|524897945|ref|XP_005105427.1| PREDICTED: dentin sialophosphoprotein-like [Aplysia californica]
OG0016185	Afu011647	gi|524897945|ref|XP_005105427.1| PREDICTED: dentin sialophosphoprotein-like [Aplysia californica]
OG0016186	AI11G013330	gi|524872238|ref|XP_005092882.1| PREDICTED: uncharacterized protein LOC101858696 [Aplysia californica]
OG0016186	Afu011674	gi|524872238|ref|XP_005092882.1| PREDICTED: uncharacterized protein LOC101858696 [Aplysia californica]
OG0016188	AI11G013347	gi|154344449|ref|XP_001568166.1| proteophosphoglycan ppg4 [Leishmania braziliensis MHOM/BR/75/M2904] >gi|134065503|emb|CAM43270.1| proteophosphoglycan ppg4 [Leishmania braziliensis MHOM/BR/75/M2904]
OG0016188	Afu011697	gi|697133047|ref|XP_009620575.1| PREDICTED: dentin sialophosphoprotein-like, partial [Nicotiana tomentosiformis]
OG0016189	AI11G013373	gi|260941330|ref|XP_002614831.1| hypothetical protein CLUG_04845 [Clavispora lusitaniae ATCC 42720] >gi|238851254|gb|EEQ40718.1| hypothetical protein CLUG_04845 [Clavispora lusitaniae ATCC 42720]
OG0016189	Afu011716	gi|498174887|ref|WP_010489043.1| hypothetical protein [Lactobacillus zeae]
OG0016190	AI11G013457	gi|564266745|ref|XP_006272190.1| PREDICTED: skin secretory protein xP2-like [Alligator mississippiensis]
OG0016190	Afu011758	gi|212533993|ref|XP_002147153.1| ankyrin repeat domain protein, putative [Talaromyces marneffei ATCC 18224] >gi|210072517|gb|EEA26606.1| ankyrin repeat domain protein, putative [Talaromyces marneffei ATCC 18224]
OG0016191	AI11G013546	gi|513199952|ref|XP_004943553.1| PREDICTED: multiple EGF-like-domains 6-like isoform X8 [Gallus gallus]
OG0016191	Afu011831	gi|513199956|ref|XP_422805.4| PREDICTED: multiple EGF-like-domains 6-like isoform X6 [Gallus gallus]
OG0016192	AI11G013558
OG0016192	Afu011845
OG0016193	AI11G013239	gi|258597259|ref|XP_001347839.2| moving junction protein [Plasmodium falciparum 3D7] >gi|254832629|gb|AAN35752.2| moving junction protein [Plasmodium falciparum 3D7]
OG0016193	Afu011865	gi|414145861|pdb|4HQD|A Chain A, Crystal Structure Of Engineered Protein. Northeast Structural Genomics Consortium Target Or265. >gi|414145862|pdb|4HQD|B Chain B, Crystal Structure Of Engineered Protein. Northeast Structural Genomics Consortium Target Or265
OG0016194	AI11G013253
OG0016194	Afu011879	gi|641580404|emb|CDO65741.1| RAC-beta serine/threonine protein kinase [Plasmodium reichenowi]
OG0016195	AI11G013199	gi|727056054|ref|XP_010406790.1| PREDICTED: uncharacterized protein DDB_G0271670-like, partial [Corvus cornix cornix]
OG0016195	Afu011914	gi|311094515|gb|EFQ52820.1| putative molybdenum cofactor biosynthesis protein C [Lactobacillus oris PB013-T2-3]
OG0016196	AI11G013197
OG0016196	Afu011915	gi|754090229|ref|WP_041730224.1| hypothetical protein [Edwardsiella ictaluri]
OG0016197	AI11G013192	gi|510857888|gb|EPB73531.1| nematode cuticle collagen domain protein [Ancylostoma ceylanicum]
OG0016197	Afu011918	gi|696971061|ref|XP_009555667.1| PREDICTED: EMI domain-containing protein 1 [Cuculus canorus]
OG0016198	AI11G013135	gi|66812358|ref|XP_640358.1| hypothetical protein DDB_G0282111 [Dictyostelium discoideum AX4] >gi|60468375|gb|EAL66381.1| hypothetical protein DDB_G0282111 [Dictyostelium discoideum AX4]
OG0016198	Afu011957	gi|118350735|ref|XP_001008646.1| Bifunctional endo-1,4-beta-xylanase xylA precursor, putative [Tetrahymena thermophila] >gi|89290413|gb|EAR88401.1| hypothetical protein TTHERM_00163920 [Tetrahymena thermophila SB210]
OG0016199	AI11G013121	gi|414145861|pdb|4HQD|A Chain A, Crystal Structure Of Engineered Protein. Northeast Structural Genomics Consortium Target Or265. >gi|414145862|pdb|4HQD|B Chain B, Crystal Structure Of Engineered Protein. Northeast Structural Genomics Consortium Target Or265
OG0016199	Afu011968	gi|414145861|pdb|4HQD|A Chain A, Crystal Structure Of Engineered Protein. Northeast Structural Genomics Consortium Target Or265. >gi|414145862|pdb|4HQD|B Chain B, Crystal Structure Of Engineered Protein. Northeast Structural Genomics Consortium Target Or265
OG0016200	AI11G013119	gi|414145861|pdb|4HQD|A Chain A, Crystal Structure Of Engineered Protein. Northeast Structural Genomics Consortium Target Or265. >gi|414145862|pdb|4HQD|B Chain B, Crystal Structure Of Engineered Protein. Northeast Structural Genomics Consortium Target Or265
OG0016200	Afu011970	gi|414145861|pdb|4HQD|A Chain A, Crystal Structure Of Engineered Protein. Northeast Structural Genomics Consortium Target Or265. >gi|414145862|pdb|4HQD|B Chain B, Crystal Structure Of Engineered Protein. Northeast Structural Genomics Consortium Target Or265
OG0016202	AI18G019556	gi|524897497|ref|XP_005105209.1| PREDICTED: adrenocorticotropic hormone receptor-like [Aplysia californica]
OG0016202	Afu012897	gi|524897497|ref|XP_005105209.1| PREDICTED: adrenocorticotropic hormone receptor-like [Aplysia californica]
OG0016203	AI18G019565	gi|524897497|ref|XP_005105209.1| PREDICTED: adrenocorticotropic hormone receptor-like [Aplysia californica]
OG0016203	Afu012903	gi|524897497|ref|XP_005105209.1| PREDICTED: adrenocorticotropic hormone receptor-like [Aplysia californica]
OG0016204	AI18G019586	gi|260822661|ref|XP_002606720.1| hypothetical protein BRAFLDRAFT_82360 [Branchiostoma floridae] >gi|229292064|gb|EEN62730.1| hypothetical protein BRAFLDRAFT_82360 [Branchiostoma floridae]
OG0016204	Afu012920	gi|512886537|ref|XP_004920506.1| PREDICTED: oocyte zinc finger protein XlCOF7.1-like [Xenopus (Silurana) tropicalis]
OG0016205	AI19G020343
OG0016205	Afu012926	gi|676432363|ref|XP_009046549.1| hypothetical protein LOTGIDRAFT_110992 [Lottia gigantea] >gi|556114427|gb|ESP03079.1| hypothetical protein LOTGIDRAFT_110992 [Lottia gigantea]
OG0016206	AI19G020892
OG0016206	Afu012956
OG0016207	AI19G020890	gi|746076269|ref|WP_039143803.1| hypothetical protein, partial [Lactobacillus fructivorans]
OG0016207	Afu012974	gi|743383315|gb|KID42476.1| putative cell-wall-anchored protein SasA (LPXTG motif) [Lactobacillus fructivorans]
OG0016208	AI19G020922
OG0016208	Afu013025
OG0016209	AI19G020806	gi|524879349|ref|XP_005096351.1| PREDICTED: uncharacterized protein LOC101856799 [Aplysia californica]
OG0016209	Afu013130	gi|524879349|ref|XP_005096351.1| PREDICTED: uncharacterized protein LOC101856799 [Aplysia californica]
OG0016210	AI19G020790
OG0016210	Afu013151
OG0016211	AI19G020787	gi|524914116|ref|XP_005111877.1| PREDICTED: hornerin-like isoform X2 [Aplysia californica]
OG0016211	Afu013154	gi|524914114|ref|XP_005111876.1| PREDICTED: hornerin-like isoform X1 [Aplysia californica]
OG0016213	AI19G020760	gi|524864016|ref|XP_005088846.1| PREDICTED: pre-mRNA-splicing factor 38B-like [Aplysia californica]
OG0016213	Afu013175	gi|524864016|ref|XP_005088846.1| PREDICTED: pre-mRNA-splicing factor 38B-like [Aplysia californica]
OG0016214	AI03G003935	gi|524873001|ref|XP_005093254.1| PREDICTED: uncharacterized protein LOC101864673 [Aplysia californica]
OG0016214	Afu013184
OG0016215	AI14G016724	gi|524912223|ref|XP_005110962.1| PREDICTED: nuclear distribution protein nudE homolog 1-like [Aplysia californica]
OG0016215	Afu013219	gi|524912223|ref|XP_005110962.1| PREDICTED: nuclear distribution protein nudE homolog 1-like [Aplysia californica]
OG0016216	AI19G020971	gi|225542806|gb|ACN91286.1| dentin sialophosphoprotein precursor [Gorilla gorilla]
OG0016216	Afu013262
OG0016217	AI19G020995	gi|403263819|ref|XP_003924207.1| PREDICTED: dentin sialophosphoprotein [Saimiri boliviensis boliviensis]
OG0016217	Afu013289	gi|641580392|emb|CDO65729.1| kinesin, putative [Plasmodium reichenowi]
OG0016218	AI19G021024	gi|557017127|ref|XP_006008977.1| PREDICTED: transcription factor GATA-4 [Latimeria chalumnae]
OG0016218	Afu013309	gi|524909132|ref|XP_005109617.1| PREDICTED: uncharacterized protein LOC101860611 isoform X1 [Aplysia californica] >gi|524909134|ref|XP_005109618.1| PREDICTED: uncharacterized protein LOC101860611 isoform X2 [Aplysia californica]
OG0016219	AI19G020742
OG0016219	Afu013332
OG0016220	AI19G020741
OG0016220	Afu013333
OG0016221	AI19G021083	gi|524901842|ref|XP_005107325.1| PREDICTED: uncharacterized protein LOC101860999 [Aplysia californica]
OG0016221	Afu013357	gi|524892297|ref|XP_005102678.1| PREDICTED: uncharacterized protein LOC101857261 isoform X1 [Aplysia californica] >gi|524892299|ref|XP_005102679.1| PREDICTED: uncharacterized protein LOC101857261 isoform X2 [Aplysia californica] >gi|524892301|ref|XP_005102680.1| PREDICTED: uncharacterized protein LOC101857261 isoform X3 [Aplysia californica] >gi|524892303|ref|XP_005102681.1| PREDICTED: uncharacterized protein LOC101857261 isoform X4 [Aplysia californica] >gi|524892305|ref|XP_005102682.1| PREDICTED: uncharacterized protein LOC101857261 isoform X5 [Aplysia californica]
OG0016222	AI19G021119
OG0016222	Afu013397
OG0016223	AI19G020443	gi|524912195|ref|XP_005110949.1| PREDICTED: uncharacterized protein DDB_G0274915-like [Aplysia californica]
OG0016223	Afu013449	gi|524912195|ref|XP_005110949.1| PREDICTED: uncharacterized protein DDB_G0274915-like [Aplysia californica]
OG0016224	AI19G020463	gi|524908964|ref|XP_005109570.1| PREDICTED: serine/arginine repetitive matrix protein 1-like [Aplysia californica]
OG0016224	Afu013457	gi|524908964|ref|XP_005109570.1| PREDICTED: serine/arginine repetitive matrix protein 1-like [Aplysia californica]
OG0016225	AI19G020472	gi|676280766|gb|KFO34569.1| Receptor-binding cancer antigen expressed on SiSo cells [Fukomys damarensis]
OG0016225	Afu013464
OG0016227	AI19G020652
OG0016227	Afu013549
OG0016228	AI19G020651	gi|498174887|ref|WP_010489043.1| hypothetical protein [Lactobacillus zeae]
OG0016228	Afu013550	gi|389594453|ref|XP_003722449.1| proteophosphoglycan 5 [Leishmania major strain Friedlin] >gi|323363677|emb|CBZ12682.1| proteophosphoglycan 5 [Leishmania major strain Friedlin]
OG0016229	AI19G020568
OG0016229	Afu013592
OG0016230	AI19G020564	gi|524886305|ref|XP_005099749.1| PREDICTED: uncharacterized protein LOC101853940 [Aplysia californica]
OG0016230	Afu013595	gi|524886305|ref|XP_005099749.1| PREDICTED: uncharacterized protein LOC101853940 [Aplysia californica]
OG0016231	AI19G020554	gi|524876594|ref|XP_005095010.1| PREDICTED: squalene synthase-like isoform X1 [Aplysia californica] >gi|524876596|ref|XP_005095011.1| PREDICTED: squalene synthase-like isoform X2 [Aplysia californica] >gi|524876598|ref|XP_005095012.1| PREDICTED: squalene synthase-like isoform X3 [Aplysia californica]
OG0016231	Afu013608	gi|524876594|ref|XP_005095010.1| PREDICTED: squalene synthase-like isoform X1 [Aplysia californica] >gi|524876596|ref|XP_005095011.1| PREDICTED: squalene synthase-like isoform X2 [Aplysia californica] >gi|524876598|ref|XP_005095012.1| PREDICTED: squalene synthase-like isoform X3 [Aplysia californica]
OG0016232	AI19G020543	gi|524899574|ref|XP_005106216.1| PREDICTED: uncharacterized protein LOC101864546 [Aplysia californica]
OG0016232	Afu013617	gi|524899574|ref|XP_005106216.1| PREDICTED: uncharacterized protein LOC101864546 [Aplysia californica]
OG0016233	AI19G020722
OG0016233	Afu013639
OG0016234	AI04G004764
OG0016234	Afu012061
OG0016235	AI04G004803	gi|356651204|gb|AET34919.1| aquaporin [Macrobrachium rosenbergii]
OG0016235	Afu012075	gi|356651204|gb|AET34919.1| aquaporin [Macrobrachium rosenbergii]
OG0016236	AI04G004714	gi|325459340|gb|ADZ13687.1| secretory eggshell protein precursor [Clonorchis sinensis]
OG0016236	Afu012141	gi|325459340|gb|ADZ13687.1| secretory eggshell protein precursor [Clonorchis sinensis]
OG0016237	AI04G004915
OG0016237	Afu012284	gi|524889500|ref|XP_005101305.1| PREDICTED: uncharacterized protein LOC101861667 [Aplysia californica]
OG0016238	AI04G004847	gi|754347557|ref|XP_004348185.2| hypothetical protein CAOG_04357 [Capsaspora owczarzaki ATCC 30864] >gi|765552974|gb|KJE93595.1| hypothetical protein CAOG_004357 [Capsaspora owczarzaki ATCC 30864]
OG0016238	Afu012300	gi|551633094|ref|XP_005819407.1| hypothetical protein GUITHDRAFT_121393 [Guillardia theta CCMP2712] >gi|428163352|gb|EKX32427.1| hypothetical protein GUITHDRAFT_121393 [Guillardia theta CCMP2712]
OG0016240	AI04G004996
OG0016240	Afu012328
OG0016241	AI04G005648
OG0016241	Afu012442
OG0016242	AI04G005623
OG0016242	Afu012466
OG0016243	AI04G005515	gi|762084128|ref|XP_011424538.1| PREDICTED: adipocyte plasma membrane-associated protein-like isoform X1 [Crassostrea gigas]
OG0016243	Afu012582	gi|762084128|ref|XP_011424538.1| PREDICTED: adipocyte plasma membrane-associated protein-like isoform X1 [Crassostrea gigas]
OG0016244	AI04G005649	gi|340053484|emb|CCC47777.1| conserved hypothetical protein, fragment, partial [Trypanosoma vivax Y486]
OG0016244	Afu012633	gi|560118002|emb|CDJ97353.1| unnamed protein product, partial [Haemonchus contortus]
OG0016245	AI04G005843
OG0016245	Afu012648
OG0016246	AI04G005918	gi|313219696|emb|CBY30616.1| unnamed protein product [Oikopleura dioica]
OG0016246	Afu012728	gi|524885870|ref|XP_005099538.1| PREDICTED: ficolin-1-like [Aplysia californica]
OG0016247	AI17G018835	gi|432111614|gb|ELK34716.1| ADP-ribosylation factor-like protein 9 [Myotis davidii]
OG0016247	Afu012792
OG0016248	AI04G005426	gi|524898575|ref|XP_005105735.1| PREDICTED: sulfotransferase 6B1-like [Aplysia californica]
OG0016248	Afu012815	gi|524898575|ref|XP_005105735.1| PREDICTED: sulfotransferase 6B1-like [Aplysia californica]
OG0016249	AI20G021817	gi|524906162|ref|XP_005108422.1| PREDICTED: TBC1 domain family member 1-like [Aplysia californica]
OG0016249	Afu014412	gi|544520084|ref|XP_005593324.1| PREDICTED: protein FAM47B-like isoform X2 [Macaca fascicularis]
OG0016250	AI20G021805
OG0016250	Afu014421	gi|524875787|ref|XP_005094617.1| PREDICTED: growth hormone secretagogue receptor type 1-like [Aplysia californica]
OG0016251	AI18G020071
OG0016251	Afu014443
OG0016252	AI20G021532	gi|302306612|ref|NP_983010.2| ABR064Wp [Ashbya gossypii ATCC 10895] >gi|299788600|gb|AAS50834.2| ABR064Wp [Ashbya gossypii ATCC 10895]
OG0016252	Afu014486	gi|302306612|ref|NP_983010.2| ABR064Wp [Ashbya gossypii ATCC 10895] >gi|299788600|gb|AAS50834.2| ABR064Wp [Ashbya gossypii ATCC 10895]
OG0016253	AI20G021610
OG0016253	Afu014561
OG0016254	AI20G021613
OG0016254	Afu014563
OG0016255	AI20G021746	gi|70990006|ref|XP_749852.1| Pfs, NACHT and Ankyrin domain protein [Aspergillus fumigatus Af293] >gi|66847484|gb|EAL87814.1| Pfs, NACHT and Ankyrin domain protein [Aspergillus fumigatus Af293]
OG0016255	Afu014574	gi|70990006|ref|XP_749852.1| Pfs, NACHT and Ankyrin domain protein [Aspergillus fumigatus Af293] >gi|66847484|gb|EAL87814.1| Pfs, NACHT and Ankyrin domain protein [Aspergillus fumigatus Af293]
OG0016257	AI20G021702
OG0016257	Afu014615
OG0016258	AI20G021686
OG0016258	Afu014624
OG0016259	AI06G008538	gi|524883150|ref|XP_005098208.1| PREDICTED: vascular endothelial growth factor receptor 2-like [Aplysia californica]
OG0016259	Afu014711	gi|524883150|ref|XP_005098208.1| PREDICTED: vascular endothelial growth factor receptor 2-like [Aplysia californica]
OG0016260	AI06G008544	gi|597581495|ref|XP_007293804.1| dead box ATP-dependent rna helicase [Marssonina brunnea f. sp. 'multigermtubi' MB_m1] >gi|406862855|gb|EKD15904.1| dead box ATP-dependent rna helicase [Marssonina brunnea f. sp. 'multigermtubi' MB_m1]
OG0016260	Afu014718	gi|357607075|gb|EHJ65345.1| hypothetical protein KGM_03830 [Danaus plexippus]
OG0016261	AI18G019682	gi|782697479|ref|WP_045610070.1| hypothetical protein, partial [Enterobacter cloacae] >gi|772471916|gb|KJQ00521.1| hypothetical protein VE12_24155, partial [Enterobacter cloacae]
OG0016261	Afu014731
OG0016262	AI20G021448	gi|224613216|gb|ACN60187.1| Periostin precursor [Salmo salar]
OG0016262	Afu014791	gi|524878488|ref|XP_005095929.1| PREDICTED: motile sperm domain-containing protein 2-like [Aplysia californica]
OG0016263	AI20G021378
OG0016263	Afu014867
OG0016264	AI11G013290	gi|156381281|ref|XP_001632194.1| predicted protein [Nematostella vectensis] >gi|156219246|gb|EDO40131.1| predicted protein [Nematostella vectensis]
OG0016264	Afu014910	gi|676450908|ref|XP_009052532.1| hypothetical protein LOTGIDRAFT_74901, partial [Lottia gigantea] >gi|556108138|gb|ESO96790.1| hypothetical protein LOTGIDRAFT_74901, partial [Lottia gigantea]
OG0016265	AI20G021242	gi|524883719|ref|XP_005098486.1| PREDICTED: zinc metalloproteinase nas-13-like [Aplysia californica]
OG0016265	Afu014970	gi|524883719|ref|XP_005098486.1| PREDICTED: zinc metalloproteinase nas-13-like [Aplysia californica]
OG0016266	AI20G021241	gi|524883719|ref|XP_005098486.1| PREDICTED: zinc metalloproteinase nas-13-like [Aplysia californica]
OG0016266	Afu014974	gi|524883719|ref|XP_005098486.1| PREDICTED: zinc metalloproteinase nas-13-like [Aplysia californica]
OG0016267	AI20G021236	gi|524883719|ref|XP_005098486.1| PREDICTED: zinc metalloproteinase nas-13-like [Aplysia californica]
OG0016267	Afu014977	gi|524883719|ref|XP_005098486.1| PREDICTED: zinc metalloproteinase nas-13-like [Aplysia californica]
OG0016268	AI20G021218	gi|524881387|ref|XP_005097345.1| PREDICTED: uncharacterized protein LOC101851575 [Aplysia californica]
OG0016268	Afu014988	gi|524881387|ref|XP_005097345.1| PREDICTED: uncharacterized protein LOC101851575 [Aplysia californica]
OG0016269	AI20G021210
OG0016269	Afu014993	gi|642065048|emb|CDQ89904.1| unnamed protein product [Oncorhynchus mykiss]
OG0016270	AI20G021209	gi|676492279|ref|XP_009065867.1| hypothetical protein LOTGIDRAFT_133404 [Lottia gigantea] >gi|556094784|gb|ESO83437.1| hypothetical protein LOTGIDRAFT_133404 [Lottia gigantea]
OG0016270	Afu014994	gi|625286616|ref|XP_007635022.1| PREDICTED: dentin sialophosphoprotein-like isoform X2 [Cricetulus griseus]
OG0016271	AI20G021196	gi|557196555|emb|CDI85766.1| hypothetical protein EPH_0016890 [Eimeria praecox]
OG0016271	Afu015011	gi|557196555|emb|CDI85766.1| hypothetical protein EPH_0016890 [Eimeria praecox]
OG0016272	AI16G017913
OG0016272	Afu015030
OG0016273	AI16G017870	gi|524906065|ref|XP_005108381.1| PREDICTED: protein ovo-like [Aplysia californica]
OG0016273	Afu015035	gi|524906065|ref|XP_005108381.1| PREDICTED: protein ovo-like [Aplysia californica]
OG0016274	AI16G017890
OG0016274	Afu015060	gi|514692787|ref|XP_004993966.1| hypothetical protein PTSG_05393 [Salpingoeca rosetta] >gi|326428115|gb|EGD73685.1| hypothetical protein PTSG_05393 [Salpingoeca rosetta]
OG0016275	AI16G017895	gi|674070281|ref|XP_008842241.1| PREDICTED: fibril-forming collagen alpha chain-like [Nannospalax galili]
OG0016275	Afu015064
OG0016276	AI16G017899
OG0016276	Afu015073
OG0016277	AI16G017902	gi|511960482|ref|XP_004798457.1| PREDICTED: scavenger receptor class B member 1 [Mustela putorius furo]
OG0016277	Afu015076	gi|524879111|ref|XP_005096234.1| PREDICTED: scavenger receptor class B member 1-like [Aplysia californica]
OG0016278	AI10G012850	gi|736230693|ref|XP_010782414.1| PREDICTED: calponin homology domain-containing protein DDB_G0272472-like [Notothenia coriiceps]
OG0016278	Afu015097	gi|672280758|gb|KFG51102.1| putative omega secalin, partial [Toxoplasma gondii p89]
OG0016279	AI16G017928
OG0016279	Afu015104
OG0016280	AI15G017187	gi|195379716|ref|XP_002048623.1| GJ11255 [Drosophila virilis] >gi|194155781|gb|EDW70965.1| GJ11255 [Drosophila virilis]
OG0016280	Afu015246	gi|489099108|ref|WP_003008978.1| amylase-binding protein [Streptococcus parasanguinis] >gi|321142939|gb|EFX38393.1| LPXTG-motif cell wall anchor domain protein [Streptococcus parasanguinis ATCC 903]
OG0016281	AI13G015383	gi|488589206|ref|XP_004479893.1| PREDICTED: uncharacterized protein LOC101434616, partial [Dasypus novemcinctus]
OG0016281	Afu015284	gi|156391905|ref|XP_001635790.1| predicted protein [Nematostella vectensis] >gi|156222887|gb|EDO43727.1| predicted protein, partial [Nematostella vectensis]
OG0016282	AI15G017145
OG0016282	Afu015298
OG0016283	AI15G017016	gi|241068542|ref|XP_002408464.1| cement protein, putative [Ixodes scapularis] >gi|215492452|gb|EEC02093.1| cement protein, putative [Ixodes scapularis]
OG0016283	Afu015382	gi|241068542|ref|XP_002408464.1| cement protein, putative [Ixodes scapularis] >gi|215492452|gb|EEC02093.1| cement protein, putative [Ixodes scapularis]
OG0016284	AI15G017103
OG0016284	Afu015478	gi|524868463|ref|XP_005091034.1| PREDICTED: serine/threonine-protein kinase par-1-like [Aplysia californica]
OG0016285	AI15G017459	gi|524900899|ref|XP_005106865.1| PREDICTED: dnaJ homolog subfamily B member 12-like [Aplysia californica]
OG0016285	Afu015521	gi|524900899|ref|XP_005106865.1| PREDICTED: dnaJ homolog subfamily B member 12-like [Aplysia californica]
OG0016286	AI15G017471
OG0016286	Afu015533
OG0016288	AI15G017825	gi|524871386|ref|XP_005092466.1| PREDICTED: uncharacterized protein LOC101861874 isoform X1 [Aplysia californica] >gi|524871388|ref|XP_005092467.1| PREDICTED: uncharacterized protein LOC101861874 isoform X2 [Aplysia californica] >gi|524871390|ref|XP_005092468.1| PREDICTED: uncharacterized protein LOC101861874 isoform X3 [Aplysia californica]
OG0016288	Afu015577	gi|524871386|ref|XP_005092466.1| PREDICTED: uncharacterized protein LOC101861874 isoform X1 [Aplysia californica] >gi|524871388|ref|XP_005092467.1| PREDICTED: uncharacterized protein LOC101861874 isoform X2 [Aplysia californica] >gi|524871390|ref|XP_005092468.1| PREDICTED: uncharacterized protein LOC101861874 isoform X3 [Aplysia californica]
OG0016289	AI15G017793
OG0016289	Afu015608	gi|524896812|ref|XP_005104877.1| PREDICTED: histone-lysine N-methyltransferase PRDM9-like [Aplysia californica]
OG0016291	AI15G017256	gi|676441776|ref|XP_009049598.1| hypothetical protein LOTGIDRAFT_173577 [Lottia gigantea] >gi|556111089|gb|ESO99740.1| hypothetical protein LOTGIDRAFT_173577 [Lottia gigantea]
OG0016291	Afu015757	gi|676428481|ref|XP_009045289.1| hypothetical protein LOTGIDRAFT_230123 [Lottia gigantea] >gi|556115155|gb|ESP03807.1| hypothetical protein LOTGIDRAFT_230123 [Lottia gigantea]
OG0016292	AI15G017500
OG0016292	Afu015803
OG0016293	AI15G017503
OG0016293	Afu015806
OG0016294	AI15G017651	gi|396483256|ref|XP_003841663.1| hypothetical protein LEMA_P095930.1 [Leptosphaeria maculans JN3] >gi|312218238|emb|CBX98184.1| hypothetical protein LEMA_P095930.1 [Leptosphaeria maculans JN3]
OG0016294	Afu015856	gi|396483256|ref|XP_003841663.1| hypothetical protein LEMA_P095930.1 [Leptosphaeria maculans JN3] >gi|312218238|emb|CBX98184.1| hypothetical protein LEMA_P095930.1 [Leptosphaeria maculans JN3]
OG0016295	AI15G017640	gi|641582665|emb|CDO63422.1| tyrosine kinase-like protein, putative [Plasmodium reichenowi]
OG0016295	Afu015864	gi|641578496|emb|CDO66550.1| ATP-dependent Clp protease, putative [Plasmodium reichenowi]
OG0016296	AI15G017628	gi|524867446|ref|XP_005090534.1| PREDICTED: neuropeptide receptor 15-like [Aplysia californica]
OG0016296	Afu015871	gi|524867446|ref|XP_005090534.1| PREDICTED: neuropeptide receptor 15-like [Aplysia californica]
OG0016298	AI06G008011	gi|625286616|ref|XP_007635022.1| PREDICTED: dentin sialophosphoprotein-like isoform X2 [Cricetulus griseus]
OG0016298	Afu015994	gi|625286616|ref|XP_007635022.1| PREDICTED: dentin sialophosphoprotein-like isoform X2 [Cricetulus griseus]
OG0016299	AI06G008229
OG0016299	Afu016071
OG0016300	AI06G008235
OG0016300	Afu016077
OG0016301	AI06G008219	gi|585664016|ref|XP_006811937.1| PREDICTED: endochitinase 2-like [Saccoglossus kowalevskii]
OG0016301	Afu016099	gi|585697994|ref|XP_006822489.1| PREDICTED: mucin-2-like [Saccoglossus kowalevskii]
OG0016302	AI06G008389	gi|524893896|ref|XP_005103456.1| PREDICTED: ankyrin-2-like isoform X6 [Aplysia californica]
OG0016302	Afu016241	gi|524893898|ref|XP_005103457.1| PREDICTED: ankyrin-2-like isoform X7 [Aplysia californica]
OG0016303	AI06G008336	gi|524882552|ref|XP_005097918.1| PREDICTED: zinc finger protein 850-like isoform X2 [Aplysia californica]
OG0016303	Afu016287	gi|524882550|ref|XP_005097917.1| PREDICTED: zinc finger protein 850-like isoform X1 [Aplysia californica]
OG0016304	AI06G008314	gi|524907447|ref|XP_005108841.1| PREDICTED: phospholipase B1, membrane-associated-like [Aplysia californica]
OG0016304	Afu016309	gi|524907447|ref|XP_005108841.1| PREDICTED: phospholipase B1, membrane-associated-like [Aplysia californica]
OG0016305	AI06G008306	gi|524874629|ref|XP_005094049.1| PREDICTED: protein disulfide-isomerase A5-like [Aplysia californica]
OG0016305	Afu016316
OG0016306	AI06G008305	gi|524874629|ref|XP_005094049.1| PREDICTED: protein disulfide-isomerase A5-like [Aplysia californica]
OG0016306	Afu016317	gi|524874629|ref|XP_005094049.1| PREDICTED: protein disulfide-isomerase A5-like [Aplysia californica]
OG0016307	AI06G008303	gi|524891640|ref|XP_005102353.1| PREDICTED: homeobox protein SIX3-like, partial [Aplysia californica]
OG0016307	Afu016318	gi|524891640|ref|XP_005102353.1| PREDICTED: homeobox protein SIX3-like, partial [Aplysia californica]
OG0016308	AI06G008292	gi|524914009|ref|XP_005111825.1| PREDICTED: bone morphogenetic protein 4-like isoform X2 [Aplysia californica]
OG0016308	Afu016325	gi|524914007|ref|XP_005111824.1| PREDICTED: bone morphogenetic protein 4-like isoform X1 [Aplysia californica]
OG0016309	AI06G007654	gi|524913889|ref|XP_005111767.1| PREDICTED: pinin-like [Aplysia californica]
OG0016309	Afu016459	gi|676483787|ref|XP_009063137.1| hypothetical protein LOTGIDRAFT_235540 [Lottia gigantea] >gi|556097524|gb|ESO86176.1| hypothetical protein LOTGIDRAFT_235540 [Lottia gigantea]
OG0016310	AI06G007684	gi|524912998|ref|XP_005111333.1| PREDICTED: dynein heavy chain 6, axonemal-like [Aplysia californica]
OG0016310	Afu016497	gi|524912998|ref|XP_005111333.1| PREDICTED: dynein heavy chain 6, axonemal-like [Aplysia californica]
OG0016311	AI06G007690
OG0016311	Afu016501
OG0016312	AI06G007692
OG0016312	Afu016502
OG0016314	AI05G006483	gi|676485099|ref|XP_009063554.1| hypothetical protein LOTGIDRAFT_130339 [Lottia gigantea] >gi|556097172|gb|ESO85824.1| hypothetical protein LOTGIDRAFT_130339 [Lottia gigantea]
OG0016314	Afu001718	gi|676485099|ref|XP_009063554.1| hypothetical protein LOTGIDRAFT_130339 [Lottia gigantea] >gi|556097172|gb|ESO85824.1| hypothetical protein LOTGIDRAFT_130339 [Lottia gigantea]
OG0016315	AI05G006560	gi|524874466|ref|XP_005093968.1| PREDICTED: growth/differentiation factor 8-like isoform X1 [Aplysia californica] >gi|524874468|ref|XP_005093969.1| PREDICTED: growth/differentiation factor 8-like isoform X2 [Aplysia californica] >gi|524874470|ref|XP_005093970.1| PREDICTED: growth/differentiation factor 8-like isoform X3 [Aplysia californica]
OG0016315	Afu001768	gi|524874466|ref|XP_005093968.1| PREDICTED: growth/differentiation factor 8-like isoform X1 [Aplysia californica] >gi|524874468|ref|XP_005093969.1| PREDICTED: growth/differentiation factor 8-like isoform X2 [Aplysia californica] >gi|524874470|ref|XP_005093970.1| PREDICTED: growth/differentiation factor 8-like isoform X3 [Aplysia californica]
OG0016316	AI05G006441	gi|628851568|ref|XP_007773570.1| hypothetical protein CONPUDRAFT_168896 [Coniophora puteana RWD-64-598 SS2] >gi|392587001|gb|EIW76336.1| hypothetical protein CONPUDRAFT_168896 [Coniophora puteana RWD-64-598 SS2]
OG0016316	Afu001812	gi|123432520|ref|XP_001308439.1| hypothetical protein [Trichomonas vaginalis G3] >gi|121890119|gb|EAX95509.1| hypothetical protein TVAG_054880 [Trichomonas vaginalis G3]
OG0016317	AI05G006387
OG0016317	Afu001867	gi|597938210|ref|XP_007323449.1| hypothetical protein SERLADRAFT_442816 [Serpula lacrymans var. lacrymans S7.9] >gi|336378857|gb|EGO20014.1| hypothetical protein SERLADRAFT_442816 [Serpula lacrymans var. lacrymans S7.9]
OG0016318	AI05G006346	gi|524864695|ref|XP_005089182.1| PREDICTED: uncharacterized protein LOC101845368 [Aplysia californica]
OG0016318	Afu001911	gi|524864695|ref|XP_005089182.1| PREDICTED: uncharacterized protein LOC101845368 [Aplysia californica]
OG0016319	Afu004502
OG0016319	Afu001917
OG0016320	AI16G018011
OG0016320	Afu001947	gi|449672139|ref|XP_004207642.1| PREDICTED: uncharacterized protein LOC101238321 [Hydra vulgaris]
OG0016321	AI05G006240
OG0016321	Afu002011	gi|597782915|ref|XP_007254991.1| PREDICTED: docking protein 3-like isoform X1 [Astyanax mexicanus]
OG0016322	AI05G006235	gi|524899327|ref|XP_005106097.1| PREDICTED: ubiquitin-associated protein 1-like isoform X1 [Aplysia californica]
OG0016322	Afu002018	gi|524899329|ref|XP_005106098.1| PREDICTED: ubiquitin-associated protein 1-like isoform X2 [Aplysia californica]
OG0016323	AI05G006213	gi|688549411|ref|XP_009298823.1| PREDICTED: zinc finger protein 721-like, partial [Danio rerio]
OG0016323	Afu002032	gi|765164733|ref|XP_011491407.1| PREDICTED: oocyte zinc finger protein XlCOF6-like [Oryzias latipes]
OG0016324	AI05G006143	gi|748540886|gb|KIH91191.1| hypothetical protein SPBR_01329 [Sporothrix brasiliensis 5110]
OG0016324	Afu002095	gi|795542331|ref|XP_011716712.1| PREDICTED: P-selectin glycoprotein ligand 1 isoform X6 [Macaca nemestrina]
OG0016325	AI05G006094
OG0016325	Afu002153
OG0016326	AI05G006077	gi|524868713|ref|XP_005091156.1| PREDICTED: filaggrin-like [Aplysia californica]
OG0016326	Afu002174	gi|524868713|ref|XP_005091156.1| PREDICTED: filaggrin-like [Aplysia californica]
OG0016328	AI05G006042
OG0016328	Afu002211	gi|524874077|ref|XP_005093780.1| PREDICTED: calcitonin gene-related peptide type 1 receptor-like [Aplysia californica]
OG0016329	AI05G006791
OG0016329	Afu002295
OG0016330	AI05G006761	gi|500050804|ref|WP_011730721.1| transglycosylase [Mycobacterium smegmatis] >gi|118472292|ref|YP_889933.1| hypothetical protein MSMEG_5700 [Mycobacterium smegmatis str. MC2 155] >gi|118173579|gb|ABK74475.1| secreted protein [Mycobacterium smegmatis str. MC2 155] >gi|399234496|gb|AFP41989.1| Transglycosylase domain protein [Mycobacterium smegmatis str. MC2 155] >gi|698943953|gb|AIU10715.1| transglycosylase [Mycobacterium smegmatis str. MC2 155] >gi|698953146|gb|AIU17340.1| transglycosylase [Mycobacterium smegmatis] >gi|698961428|gb|AIU23963.1| transglycosylase [Mycobacterium smegmatis]
OG0016330	Afu002320	gi|119627579|gb|EAX07174.1| hCG1793893, partial [Homo sapiens]
OG0016331	AI05G006704	gi|524865573|ref|XP_005089615.1| PREDICTED: neuropeptide receptor 15-like [Aplysia californica]
OG0016331	Afu002373	gi|524865573|ref|XP_005089615.1| PREDICTED: neuropeptide receptor 15-like [Aplysia californica]
OG0016332	AI05G006682	gi|655264632|ref|WP_028674847.1| ATPase [Salinispora arenicola]
OG0016332	Afu002395	gi|198451638|ref|XP_002137332.1| GA27145 [Drosophila pseudoobscura pseudoobscura] >gi|198131579|gb|EDY67890.1| GA27145 [Drosophila pseudoobscura pseudoobscura]
OG0016333	AI05G006653	gi|524865561|ref|XP_005089609.1| PREDICTED: uncharacterized protein LOC101857296 [Aplysia californica]
OG0016333	Afu002426	gi|524865561|ref|XP_005089609.1| PREDICTED: uncharacterized protein LOC101857296 [Aplysia californica]
OG0016334	AI05G006646
OG0016334	Afu002433
OG0016335	AI09G011506	gi|524902836|ref|XP_005107641.1| PREDICTED: uncharacterized protein LOC101856462 isoform X1 [Aplysia californica] >gi|524902838|ref|XP_005107642.1| PREDICTED: uncharacterized protein LOC101856462 isoform X2 [Aplysia californica] >gi|524902840|ref|XP_005107643.1| PREDICTED: uncharacterized protein LOC101856462 isoform X3 [Aplysia californica]
OG0016335	Afu002495	gi|524902836|ref|XP_005107641.1| PREDICTED: uncharacterized protein LOC101856462 isoform X1 [Aplysia californica] >gi|524902838|ref|XP_005107642.1| PREDICTED: uncharacterized protein LOC101856462 isoform X2 [Aplysia californica] >gi|524902840|ref|XP_005107643.1| PREDICTED: uncharacterized protein LOC101856462 isoform X3 [Aplysia californica]
OG0016336	AI09G011514	gi|524900733|ref|XP_005106785.1| PREDICTED: histone acetyltransferase p300-like, partial [Aplysia californica]
OG0016336	Afu002502	gi|524900733|ref|XP_005106785.1| PREDICTED: histone acetyltransferase p300-like, partial [Aplysia californica]
OG0016337	AI09G011550	gi|389594453|ref|XP_003722449.1| proteophosphoglycan 5 [Leishmania major strain Friedlin] >gi|323363677|emb|CBZ12682.1| proteophosphoglycan 5 [Leishmania major strain Friedlin]
OG0016337	Afu002539	gi|389594453|ref|XP_003722449.1| proteophosphoglycan 5 [Leishmania major strain Friedlin] >gi|323363677|emb|CBZ12682.1| proteophosphoglycan 5 [Leishmania major strain Friedlin]
OG0016339	AI09G011575	gi|668458156|gb|KFB46095.1| AGAP013404-PA-like protein [Anopheles sinensis]
OG0016339	Afu002570	gi|668458156|gb|KFB46095.1| AGAP013404-PA-like protein [Anopheles sinensis]
OG0016340	AI09G011640	gi|156399997|ref|XP_001638787.1| predicted protein [Nematostella vectensis] >gi|156225910|gb|EDO46724.1| predicted protein [Nematostella vectensis]
OG0016340	Afu002634	gi|654051787|ref|WP_027702944.1| hypothetical protein [[Clostridium] mangenotii]
OG0016341	AI05G006891
OG0016341	Afu002705
OG0016342	AI02G002516	gi|512152892|gb|EPD95365.1| hypothetical protein HMPREF1486_02152 [Streptomyces sp. HPH0547]
OG0016342	Afu002764	gi|678103007|gb|KFU83371.1| Adhesive plaque matrix protein, partial [Chaetura pelagica]
OG0016343	AI05G007088	gi|675865500|ref|XP_009018310.1| hypothetical protein HELRODRAFT_173454 [Helobdella robusta] >gi|555700520|gb|ESO03753.1| hypothetical protein HELRODRAFT_173454 [Helobdella robusta]
OG0016343	Afu002787	gi|705757364|gb|KGS94415.1| hypothetical protein X963_3824 [Burkholderia pseudomallei MSHR7498]
OG0016344	AI05G007098	gi|719980500|ref|XP_010249819.1| PREDICTED: leucine-rich repeat extensin-like protein 4 [Nelumbo nucifera]
OG0016344	Afu002790	gi|171994576|gb|ACB65495.1| type VI secretion system Vgr family protein [Burkholderia ambifaria MC40-6]
OG0016345	AI05G007032	gi|524891524|ref|XP_005102295.1| PREDICTED: sterol O-acyltransferase 1-like isoform X3 [Aplysia californica]
OG0016345	Afu002870	gi|524891524|ref|XP_005102295.1| PREDICTED: sterol O-acyltransferase 1-like isoform X3 [Aplysia californica]
OG0016346	AI17G018922	gi|524887359|ref|XP_005100266.1| PREDICTED: mitochondrial ribonuclease P protein 1 homolog isoform X1 [Aplysia californica] >gi|524887361|ref|XP_005100267.1| PREDICTED: mitochondrial ribonuclease P protein 1 homolog isoform X2 [Aplysia californica] >gi|524887363|ref|XP_005100268.1| PREDICTED: mitochondrial ribonuclease P protein 1 homolog isoform X3 [Aplysia californica] >gi|524887365|ref|XP_005100269.1| PREDICTED: mitochondrial ribonuclease P protein 1 homolog isoform X4 [Aplysia californica]
OG0016346	Afu016717	gi|524887359|ref|XP_005100266.1| PREDICTED: mitochondrial ribonuclease P protein 1 homolog isoform X1 [Aplysia californica] >gi|524887361|ref|XP_005100267.1| PREDICTED: mitochondrial ribonuclease P protein 1 homolog isoform X2 [Aplysia californica] >gi|524887363|ref|XP_005100268.1| PREDICTED: mitochondrial ribonuclease P protein 1 homolog isoform X3 [Aplysia californica] >gi|524887365|ref|XP_005100269.1| PREDICTED: mitochondrial ribonuclease P protein 1 homolog isoform X4 [Aplysia californica]
OG0016348	AI17G018889	gi|194899195|ref|XP_001979146.1| GG10069 [Drosophila erecta] >gi|190650849|gb|EDV48104.1| GG10069 [Drosophila erecta]
OG0016348	Afu016745	gi|584083213|ref|XP_006761406.1| PREDICTED: exonuclease 1 [Myotis davidii]
OG0016350	AI17G019016
OG0016350	Afu016805	gi|524900020|ref|XP_005106435.1| PREDICTED: probable serine/threonine-protein kinase DDB_G0280133-like [Aplysia californica]
OG0016351	AI17G018991	gi|524897497|ref|XP_005105209.1| PREDICTED: adrenocorticotropic hormone receptor-like [Aplysia californica]
OG0016351	Afu016830	gi|524897497|ref|XP_005105209.1| PREDICTED: adrenocorticotropic hormone receptor-like [Aplysia californica]
OG0016352	AI17G018984
OG0016352	Afu016836	gi|524874536|ref|XP_005094003.1| PREDICTED: solute carrier family 22 member 16-like [Aplysia californica]
OG0016354	AI17G018800	gi|645231988|ref|XP_008222655.1| PREDICTED: extensin-2-like, partial [Prunus mume]
OG0016354	Afu016916	gi|751005877|gb|KIK47961.1| hypothetical protein CY34DRAFT_149834 [Suillus luteus UH-Slu-Lm8-n1]
OG0016355	AI17G018810	gi|524870499|ref|XP_005092034.1| PREDICTED: uncharacterized serine-rich protein C215.13-like [Aplysia californica]
OG0016355	Afu016930	gi|524870499|ref|XP_005092034.1| PREDICTED: uncharacterized serine-rich protein C215.13-like [Aplysia californica]
OG0016356	AI18G020178
OG0016356	Afu016934	gi|542240940|ref|XP_005457861.1| PREDICTED: cell surface A33 antigen-like [Oreochromis niloticus]
OG0016357	AI29G027238	gi|575002464|gb|ETW62897.1| hypothetical protein PFMC_01223 [Plasmodium falciparum CAMP/Malaysia]
OG0016357	Afu017004	gi|676426425|ref|XP_009044619.1| hypothetical protein LOTGIDRAFT_170557 [Lottia gigantea] >gi|556116068|gb|ESP04720.1| hypothetical protein LOTGIDRAFT_170557 [Lottia gigantea]
OG0016358	AI17G019404
OG0016358	Afu017015
OG0016359	AI17G019371
OG0016359	Afu017029
OG0016360	AI17G019340	gi|524885567|ref|XP_005099389.1| PREDICTED: N-acyl-phosphatidylethanolamine-hydrolyzing phospholipase D-like isoform X1 [Aplysia californica] >gi|524885569|ref|XP_005099390.1| PREDICTED: N-acyl-phosphatidylethanolamine-hydrolyzing phospholipase D-like isoform X2 [Aplysia californica] >gi|524885571|ref|XP_005099391.1| PREDICTED: N-acyl-phosphatidylethanolamine-hydrolyzing phospholipase D-like isoform X3 [Aplysia californica]
OG0016360	Afu017047	gi|524889524|ref|XP_005101317.1| PREDICTED: N-acyl-phosphatidylethanolamine-hydrolyzing phospholipase D-like [Aplysia californica]
OG0016361	AI17G019285
OG0016361	Afu017067
OG0016362	AI17G019276	gi|667301128|ref|XP_008581200.1| PREDICTED: dentin sialophosphoprotein [Galeopterus variegatus]
OG0016362	Afu017073	gi|555985323|ref|XP_005904540.1| PREDICTED: LOW QUALITY PROTEIN: dentin sialophosphoprotein [Bos mutus]
OG0016363	AI17G019272	gi|325296755|ref|NP_001191614.1| MIP-related peptides precursor [Aplysia californica] >gi|74849170|sp|Q9NDE8.1|MIPR_APLCA RecName: Full=MIP-related peptides; AltName: Full=AMRPs; Contains: RecName: Full=GAAPKFF-amide; Contains: RecName: Full=GQAPRFF-amide; Contains: RecName: Full=AMAPKFF-amide; Contains: RecName: Full=GSPRFF-amide; Contains: RecName: Full=AAPRFF-amide; Contains: RecName: Full=QAPRFF-amide; Contains: RecName: Full=GSPHFI-amide; Contains: RecName: Full=SDPFFM-amide; Contains: RecName: Full=GAPRFL-amide; Contains: RecName: Full=GAPRFI-amide; Contains: RecName: Full=GAPRFV-amide; Contains: RecName: Full=GPPRFI-amide; Contains: RecName: Full=QAPRFI-amide; Contains: RecName: Full=LWVPGMV-amide; Flags: Precursor [Aplysia californica] >gi|8886135|gb|AAF80382.1|AF160191_1 MIP-related peptide precursor [Aplysia californica]
OG0016363	Afu017074	gi|25956264|dbj|BAC41320.1| MIP-related peptide precursor [Aplysia kurodai]
OG0016364	AI17G019168	gi|514460525|ref|XP_003469588.2| PREDICTED: scavenger receptor class F member 1 [Cavia porcellus]
OG0016364	Afu017153	gi|514460525|ref|XP_003469588.2| PREDICTED: scavenger receptor class F member 1 [Cavia porcellus]
OG0016365	AI17G019163	gi|557120114|emb|CDI82070.1| hypothetical protein, conserved [Eimeria acervulina]
OG0016365	Afu017158	gi|527265778|ref|XP_005151084.1| PREDICTED: vitellogenin-2-like [Melopsittacus undulatus]
OG0016366	AI17G019160	gi|573962996|ref|XP_006663645.1| PREDICTED: pollen-specific leucine-rich repeat extensin-like protein 1-like [Oryza brachyantha]
OG0016366	Afu017159	gi|524867205|ref|XP_005090415.1| PREDICTED: serine/arginine repetitive matrix protein 2-like [Aplysia californica]
OG0016367	AI04G005117	gi|405978156|gb|EKC42567.1| Plasma membrane calcium-transporting ATPase 3 [Crassostrea gigas]
OG0016367	Afu017192	gi|405978156|gb|EKC42567.1| Plasma membrane calcium-transporting ATPase 3 [Crassostrea gigas]
OG0016368	AI17G019082
OG0016368	Afu017223
OG0016370	AI12G014657
OG0016370	Afu017382
OG0016371	AI12G014659
OG0016371	Afu017384	gi|675775040|ref|XP_008989048.1| PREDICTED: keratin-associated protein 16-1-like [Callithrix jacchus]
OG0016372	AI12G014676	gi|676431364|ref|XP_009046227.1| hypothetical protein LOTGIDRAFT_94997, partial [Lottia gigantea] >gi|556114105|gb|ESP02757.1| hypothetical protein LOTGIDRAFT_94997, partial [Lottia gigantea]
OG0016372	Afu017390	gi|676431364|ref|XP_009046227.1| hypothetical protein LOTGIDRAFT_94997, partial [Lottia gigantea] >gi|556114105|gb|ESP02757.1| hypothetical protein LOTGIDRAFT_94997, partial [Lottia gigantea]
OG0016373	AI12G014700	gi|762144629|ref|XP_011455580.1| PREDICTED: uncharacterized protein LOC105348016 [Crassostrea gigas]
OG0016373	Afu017414	gi|524876172|ref|XP_005094805.1| PREDICTED: uncharacterized protein LOC101855176 [Aplysia californica]
OG0016374	AI12G014720	gi|524894658|ref|XP_005103824.1| PREDICTED: probable G-protein coupled receptor B0563.6-like [Aplysia californica]
OG0016374	Afu017433	gi|524894658|ref|XP_005103824.1| PREDICTED: probable G-protein coupled receptor B0563.6-like [Aplysia californica]
OG0016375	AI12G014777
OG0016375	Afu017478
OG0016376	AI12G014779	gi|524874629|ref|XP_005094049.1| PREDICTED: protein disulfide-isomerase A5-like [Aplysia californica]
OG0016376	Afu017479	gi|524874629|ref|XP_005094049.1| PREDICTED: protein disulfide-isomerase A5-like [Aplysia californica]
OG0016378	AI12G014316
OG0016378	Afu017597
OG0016379	AI12G014273
OG0016379	Afu017638
OG0016380	AI12G014272
OG0016380	Afu017639
OG0016381	AI12G014259	gi|524869323|ref|XP_005091456.1| PREDICTED: serpin B6-like [Aplysia californica]
OG0016381	Afu017653	gi|524869323|ref|XP_005091456.1| PREDICTED: serpin B6-like [Aplysia californica]
OG0016382	AI12G014251
OG0016382	Afu017664
OG0016383	AI14G016932
OG0016383	Afu017697
OG0016384	AI12G014144
OG0016384	Afu017764
OG0016385	AI12G014142	gi|676425983|ref|XP_009044478.1| hypothetical protein LOTGIDRAFT_109748 [Lottia gigantea] >gi|556116317|gb|ESP04969.1| hypothetical protein LOTGIDRAFT_109748 [Lottia gigantea]
OG0016385	Afu017765	gi|676425983|ref|XP_009044478.1| hypothetical protein LOTGIDRAFT_109748 [Lottia gigantea] >gi|556116317|gb|ESP04969.1| hypothetical protein LOTGIDRAFT_109748 [Lottia gigantea]
OG0016386	AI12G014954	gi|565302550|gb|ETE59054.1| hypothetical protein L345_15219, partial [Ophiophagus hannah]
OG0016386	Afu017813	gi|597871491|gb|EYC20869.1| hypothetical protein Y032_0020g112 [Ancylostoma ceylanicum]
OG0016387	AI12G014956	gi|71984917|ref|NP_506707.2| RAP-2 [Caenorhabditis elegans] >gi|37619841|emb|CAB02777.2| RAP-2 [Caenorhabditis elegans]
OG0016387	Afu017814	gi|71984917|ref|NP_506707.2| RAP-2 [Caenorhabditis elegans] >gi|37619841|emb|CAB02777.2| RAP-2 [Caenorhabditis elegans]
OG0016389	AI12G015007	gi|676491069|ref|XP_009065476.1| hypothetical protein LOTGIDRAFT_236400 [Lottia gigantea] >gi|556095250|gb|ESO83903.1| hypothetical protein LOTGIDRAFT_236400 [Lottia gigantea]
OG0016389	Afu017855	gi|676491069|ref|XP_009065476.1| hypothetical protein LOTGIDRAFT_236400 [Lottia gigantea] >gi|556095250|gb|ESO83903.1| hypothetical protein LOTGIDRAFT_236400 [Lottia gigantea]
OG0016390	AI12G014148	gi|632942849|ref|XP_007886649.1| PREDICTED: myosin-10 isoform X3 [Callorhinchus milii]
OG0016390	Afu017898	gi|585719465|ref|XP_006826068.1| PREDICTED: mucin-19-like [Saccoglossus kowalevskii]
OG0016391	AI16G017969	gi|524915819|ref|XP_005112698.1| PREDICTED: FERM, RhoGEF and pleckstrin domain-containing protein 2-like, partial [Aplysia californica]
OG0016391	Afu017906	gi|524915819|ref|XP_005112698.1| PREDICTED: FERM, RhoGEF and pleckstrin domain-containing protein 2-like, partial [Aplysia californica]
OG0016392	AI12G014178
OG0016392	Afu017919
OG0016393	Afu017965	gi|443703554|gb|ELU01033.1| hypothetical protein CAPTEDRAFT_167168 [Capitella teleta]
OG0016393	Afu017967	gi|676434234|ref|XP_009047160.1| hypothetical protein LOTGIDRAFT_212648 [Lottia gigantea] >gi|556113350|gb|ESP02002.1| hypothetical protein LOTGIDRAFT_212648 [Lottia gigantea]
OG0016394	AI05G006867
OG0016394	Afu018028
OG0016395	AI05G006836	gi|524894929|ref|XP_005103954.1| PREDICTED: 60S ribosomal protein L17-like isoform X1 [Aplysia californica]
OG0016395	Afu018055	gi|524894929|ref|XP_005103954.1| PREDICTED: 60S ribosomal protein L17-like isoform X1 [Aplysia californica]
OG0016396	AI05G006875
OG0016396	Afu018076
OG0016398	AI23G023277	gi|524864482|ref|XP_005089076.1| PREDICTED: heterogeneous nuclear ribonucleoprotein K-like [Aplysia californica]
OG0016398	Afu018091	gi|524864482|ref|XP_005089076.1| PREDICTED: heterogeneous nuclear ribonucleoprotein K-like [Aplysia californica]
OG0016399	AI23G023318	gi|700389293|ref|XP_009934899.1| PREDICTED: neurofilament heavy polypeptide [Opisthocomus hoazin]
OG0016399	Afu018125	gi|595775386|ref|XP_007266236.1| hypothetical protein FOMMEDRAFT_146479 [Fomitiporia mediterranea MF3/22] >gi|393219147|gb|EJD04635.1| hypothetical protein FOMMEDRAFT_146479 [Fomitiporia mediterranea MF3/22]
OG0016400	AI03G003947
OG0016400	Afu018187
OG0016401	AI03G003999	gi|635044074|ref|XP_007997623.1| PREDICTED: centromere-associated protein E isoform X6 [Chlorocebus sabaeus]
OG0016401	Afu018206	gi|641767341|ref|XP_008168368.1| PREDICTED: centromere-associated protein E [Chrysemys picta bellii]
OG0016402	AI23G023800
OG0016402	Afu018258
OG0016403	AI02G002049
OG0016403	Afu018285
OG0016404	AI23G023768	gi|676480139|ref|XP_009061967.1| hypothetical protein LOTGIDRAFT_72838, partial [Lottia gigantea] >gi|556098630|gb|ESO87282.1| hypothetical protein LOTGIDRAFT_72838, partial [Lottia gigantea]
OG0016404	Afu018288	gi|676470128|ref|XP_009058754.1| hypothetical protein LOTGIDRAFT_164007 [Lottia gigantea] >gi|556101774|gb|ESO90426.1| hypothetical protein LOTGIDRAFT_164007 [Lottia gigantea]
OG0016405	AI23G023752	gi|676470122|ref|XP_009058752.1| hypothetical protein LOTGIDRAFT_191857, partial [Lottia gigantea] >gi|556101772|gb|ESO90424.1| hypothetical protein LOTGIDRAFT_191857, partial [Lottia gigantea]
OG0016405	Afu018296	gi|524917317|ref|XP_005113418.1| PREDICTED: atrial natriuretic peptide receptor 1-like, partial [Aplysia californica]
OG0016407	AI23G023499	gi|762097225|ref|XP_011431173.1| PREDICTED: unconventional myosin-Va-like [Crassostrea gigas]
OG0016407	Afu018336	gi|762097225|ref|XP_011431173.1| PREDICTED: unconventional myosin-Va-like [Crassostrea gigas]
OG0016409	AI31G028606
OG0016409	Afu018347
OG0016410	AI23G023705	gi|620949402|ref|XP_007661082.1| PREDICTED: protein IWS1 homolog [Ornithorhynchus anatinus]
OG0016410	Afu018383	gi|620949402|ref|XP_007661082.1| PREDICTED: protein IWS1 homolog [Ornithorhynchus anatinus]
OG0016411	AI23G023718
OG0016411	Afu018400
OG0016412	AI23G023822	gi|755880169|ref|XP_005185353.2| PREDICTED: tyrosine kinase receptor Cad96Ca [Musca domestica]
OG0016412	Afu018421	gi|755880169|ref|XP_005185353.2| PREDICTED: tyrosine kinase receptor Cad96Ca [Musca domestica]
OG0016413	AI23G023481
OG0016413	Afu018457	gi|524885467|ref|XP_005099341.1| PREDICTED: glycoprotein 3-alpha-L-fucosyltransferase A-like isoform X1 [Aplysia californica] >gi|524885469|ref|XP_005099342.1| PREDICTED: glycoprotein 3-alpha-L-fucosyltransferase A-like isoform X2 [Aplysia californica] >gi|524885471|ref|XP_005099343.1| PREDICTED: glycoprotein 3-alpha-L-fucosyltransferase A-like isoform X3 [Aplysia californica] >gi|524885473|ref|XP_005099344.1| PREDICTED: glycoprotein 3-alpha-L-fucosyltransferase A-like isoform X4 [Aplysia californica]
OG0016414	AI23G023476
OG0016414	Afu018463	gi|676432175|ref|XP_009046489.1| hypothetical protein LOTGIDRAFT_110735 [Lottia gigantea] >gi|556114367|gb|ESP03019.1| hypothetical protein LOTGIDRAFT_110735 [Lottia gigantea]
OG0016415	AI23G023469	gi|743383315|gb|KID42476.1| putative cell-wall-anchored protein SasA (LPXTG motif) [Lactobacillus fructivorans]
OG0016415	Afu018469	gi|524916005|ref|XP_005112786.1| PREDICTED: mucin-19-like [Aplysia californica]
OG0016417	AI23G023403	gi|302684127|ref|XP_003031744.1| hypothetical protein SCHCODRAFT_108982 [Schizophyllum commune H4-8] >gi|300105437|gb|EFI96841.1| hypothetical protein SCHCODRAFT_108982, partial [Schizophyllum commune H4-8]
OG0016417	Afu018491	gi|62465589|gb|AAX83289.1| spide silk protein-like protein [synthetic construct]
OG0016418	AI22G023174	gi|795278653|ref|XP_011819869.1| PREDICTED: MORN repeat-containing protein 3 [Mandrillus leucophaeus]
OG0016418	Afu018563	gi|562840443|ref|XP_006149353.1| PREDICTED: MORN repeat-containing protein 3 [Tupaia chinensis] >gi|444724929|gb|ELW65515.1| MORN repeat-containing protein 3 [Tupaia chinensis]
OG0016419	AI22G023185	gi|389594453|ref|XP_003722449.1| proteophosphoglycan 5 [Leishmania major strain Friedlin] >gi|323363677|emb|CBZ12682.1| proteophosphoglycan 5 [Leishmania major strain Friedlin]
OG0016419	Afu018572	gi|389594453|ref|XP_003722449.1| proteophosphoglycan 5 [Leishmania major strain Friedlin] >gi|323363677|emb|CBZ12682.1| proteophosphoglycan 5 [Leishmania major strain Friedlin]
OG0016420	AI22G023192	gi|762102165|ref|XP_011433571.1| PREDICTED: probable chitinase 3 [Crassostrea gigas]
OG0016420	Afu018579	gi|611988809|ref|XP_007481245.1| PREDICTED: chitotriosidase-1 isoform X5 [Monodelphis domestica]
OG0016421	AI22G023225
OG0016421	Afu018593
OG0016422	AI03G003855
OG0016422	Afu018739
OG0016423	AI22G022813	gi|762121903|ref|XP_011443892.1| PREDICTED: dynein heavy chain 7, axonemal-like [Crassostrea gigas]
OG0016423	Afu019034	gi|524898187|ref|XP_005105546.1| PREDICTED: dynein heavy chain 7, axonemal-like [Aplysia californica]
OG0016426	AI14G016859	gi|753863685|ref|WP_041619300.1| hypothetical protein [Paenibacillus mucilaginosus]
OG0016426	Afu019206	gi|654927522|ref|WP_028378014.1| type IV secretion protein IcmE [Legionella pneumophila]
OG0016427	AI14G016877
OG0016427	Afu019221	gi|524876331|ref|XP_005094883.1| PREDICTED: uncharacterized protein LOC101852310 [Aplysia californica]
OG0016428	AI14G016920	gi|156395218|ref|XP_001637008.1| predicted protein [Nematostella vectensis] >gi|156224117|gb|EDO44945.1| predicted protein [Nematostella vectensis]
OG0016428	Afu019255	gi|156395218|ref|XP_001637008.1| predicted protein [Nematostella vectensis] >gi|156224117|gb|EDO44945.1| predicted protein [Nematostella vectensis]
OG0016429	AI14G016795	gi|524892297|ref|XP_005102678.1| PREDICTED: uncharacterized protein LOC101857261 isoform X1 [Aplysia californica] >gi|524892299|ref|XP_005102679.1| PREDICTED: uncharacterized protein LOC101857261 isoform X2 [Aplysia californica] >gi|524892301|ref|XP_005102680.1| PREDICTED: uncharacterized protein LOC101857261 isoform X3 [Aplysia californica] >gi|524892303|ref|XP_005102681.1| PREDICTED: uncharacterized protein LOC101857261 isoform X4 [Aplysia californica] >gi|524892305|ref|XP_005102682.1| PREDICTED: uncharacterized protein LOC101857261 isoform X5 [Aplysia californica]
OG0016429	Afu019271	gi|524876566|ref|XP_005094997.1| PREDICTED: uncharacterized protein LOC101858702 isoform X1 [Aplysia californica]
OG0016430	AI14G016249	gi|123437955|ref|XP_001309767.1| ankyrin repeat protein [Trichomonas vaginalis G3] >gi|121891508|gb|EAX96837.1| ankyrin repeat protein, putative [Trichomonas vaginalis G3]
OG0016430	Afu019312	gi|123507472|ref|XP_001329422.1| ankyrin repeat protein [Trichomonas vaginalis G3] >gi|121912377|gb|EAY17199.1| ankyrin repeat protein, putative [Trichomonas vaginalis G3]
OG0016431	AI14G016248	gi|524892297|ref|XP_005102678.1| PREDICTED: uncharacterized protein LOC101857261 isoform X1 [Aplysia californica] >gi|524892299|ref|XP_005102679.1| PREDICTED: uncharacterized protein LOC101857261 isoform X2 [Aplysia californica] >gi|524892301|ref|XP_005102680.1| PREDICTED: uncharacterized protein LOC101857261 isoform X3 [Aplysia californica] >gi|524892303|ref|XP_005102681.1| PREDICTED: uncharacterized protein LOC101857261 isoform X4 [Aplysia californica] >gi|524892305|ref|XP_005102682.1| PREDICTED: uncharacterized protein LOC101857261 isoform X5 [Aplysia californica]
OG0016431	Afu019314	gi|524892297|ref|XP_005102678.1| PREDICTED: uncharacterized protein LOC101857261 isoform X1 [Aplysia californica] >gi|524892299|ref|XP_005102679.1| PREDICTED: uncharacterized protein LOC101857261 isoform X2 [Aplysia californica] >gi|524892301|ref|XP_005102680.1| PREDICTED: uncharacterized protein LOC101857261 isoform X3 [Aplysia californica] >gi|524892303|ref|XP_005102681.1| PREDICTED: uncharacterized protein LOC101857261 isoform X4 [Aplysia californica] >gi|524892305|ref|XP_005102682.1| PREDICTED: uncharacterized protein LOC101857261 isoform X5 [Aplysia californica]
OG0016432	AI14G016215
OG0016432	Afu019339
OG0016433	AI08G009802	gi|676486902|ref|XP_009064125.1| hypothetical protein LOTGIDRAFT_235866 [Lottia gigantea] >gi|556096557|gb|ESO85209.1| hypothetical protein LOTGIDRAFT_235866 [Lottia gigantea]
OG0016433	Afu019372	gi|795331328|ref|XP_011928046.1| PREDICTED: DIS3-like exonuclease 2 isoform X5 [Cercocebus atys]
OG0016434	AI08G009814	gi|524896523|ref|XP_005104735.1| PREDICTED: uncharacterized protein LOC101859958 isoform X1 [Aplysia californica] >gi|524896525|ref|XP_005104736.1| PREDICTED: uncharacterized protein LOC101859958 isoform X2 [Aplysia californica] >gi|524896527|ref|XP_005104737.1| PREDICTED: uncharacterized protein LOC101859958 isoform X3 [Aplysia californica]
OG0016434	Afu019381	gi|524896523|ref|XP_005104735.1| PREDICTED: uncharacterized protein LOC101859958 isoform X1 [Aplysia californica] >gi|524896525|ref|XP_005104736.1| PREDICTED: uncharacterized protein LOC101859958 isoform X2 [Aplysia californica] >gi|524896527|ref|XP_005104737.1| PREDICTED: uncharacterized protein LOC101859958 isoform X3 [Aplysia californica]
OG0016435	AI14G016260
OG0016435	Afu019432	gi|405975199|gb|EKC39781.1| hypothetical protein CGI_10015826 [Crassostrea gigas]
OG0016436	AI14G016179	gi|757804898|dbj|BAQ35468.1| heparosan glucuronate 5-epimerase [Achatina fulica]
OG0016436	Afu019486	gi|757804898|dbj|BAQ35468.1| heparosan glucuronate 5-epimerase [Achatina fulica]
OG0016437	AI14G016177
OG0016437	Afu019488
OG0016438	AI14G016156
OG0016438	Afu019507
OG0016439	AI14G016119	gi|524874639|ref|XP_005094054.1| PREDICTED: protein ELYS-like [Aplysia californica]
OG0016439	Afu019544	gi|524874639|ref|XP_005094054.1| PREDICTED: protein ELYS-like [Aplysia californica]
OG0016440	AI14G016363	gi|524892297|ref|XP_005102678.1| PREDICTED: uncharacterized protein LOC101857261 isoform X1 [Aplysia californica] >gi|524892299|ref|XP_005102679.1| PREDICTED: uncharacterized protein LOC101857261 isoform X2 [Aplysia californica] >gi|524892301|ref|XP_005102680.1| PREDICTED: uncharacterized protein LOC101857261 isoform X3 [Aplysia californica] >gi|524892303|ref|XP_005102681.1| PREDICTED: uncharacterized protein LOC101857261 isoform X4 [Aplysia californica] >gi|524892305|ref|XP_005102682.1| PREDICTED: uncharacterized protein LOC101857261 isoform X5 [Aplysia californica]
OG0016440	Afu019609	gi|524892297|ref|XP_005102678.1| PREDICTED: uncharacterized protein LOC101857261 isoform X1 [Aplysia californica] >gi|524892299|ref|XP_005102679.1| PREDICTED: uncharacterized protein LOC101857261 isoform X2 [Aplysia californica] >gi|524892301|ref|XP_005102680.1| PREDICTED: uncharacterized protein LOC101857261 isoform X3 [Aplysia californica] >gi|524892303|ref|XP_005102681.1| PREDICTED: uncharacterized protein LOC101857261 isoform X4 [Aplysia californica] >gi|524892305|ref|XP_005102682.1| PREDICTED: uncharacterized protein LOC101857261 isoform X5 [Aplysia californica]
OG0016442	AI14G016050	gi|751474908|ref|XP_011192871.1| PREDICTED: microtubule-associated protein futsch [Bactrocera cucurbitae]
OG0016442	Afu019770	gi|389594451|ref|XP_003722448.1| proteophosphoglycan ppg4 [Leishmania major strain Friedlin] >gi|323363676|emb|CBZ12681.1| proteophosphoglycan ppg4 [Leishmania major strain Friedlin]
OG0016443	AI14G016027	gi|755713524|ref|XP_011279658.1| PREDICTED: zinc finger protein 709-like [Felis catus]
OG0016443	Afu019783	gi|755713524|ref|XP_011279658.1| PREDICTED: zinc finger protein 709-like [Felis catus]
OG0016444	AI26G025523	gi|166208659|gb|ABY84936.1| shematrin-1 [Pinctada fucata]
OG0016444	Afu019906	gi|166208659|gb|ABY84936.1| shematrin-1 [Pinctada fucata]
OG0016445	AI26G025519	gi|331232264|ref|XP_003328794.1| hypothetical protein PGTG_10095 [Puccinia graminis f. sp. tritici CRL 75-36-700-3] >gi|309307784|gb|EFP84375.1| hypothetical protein PGTG_10095 [Puccinia graminis f. sp. tritici CRL 75-36-700-3]
OG0016445	Afu019909	gi|757366245|gb|KIR72047.1| ATP-dependent RNA helicase DBP2-A [Cryptococcus gattii CA1014]
OG0016446	AI26G025566	gi|590713144|gb|AHL29026.1| aquaporin, partial [Lymnaea stagnalis]
OG0016446	Afu019973	gi|543747773|ref|XP_005514640.1| PREDICTED: aquaporin-5 [Columba livia] >gi|449265572|gb|EMC76750.1| Aquaporin-5 [Columba livia]
OG0016447	AI26G025810	gi|524912444|ref|XP_005111070.1| PREDICTED: regulator of microtubule dynamics protein 1-like [Aplysia californica]
OG0016447	Afu020111	gi|524912444|ref|XP_005111070.1| PREDICTED: regulator of microtubule dynamics protein 1-like [Aplysia californica]
OG0016448	AI26G025799	gi|762084128|ref|XP_011424538.1| PREDICTED: adipocyte plasma membrane-associated protein-like isoform X1 [Crassostrea gigas]
OG0016448	Afu020120	gi|524894050|ref|XP_005103532.1| PREDICTED: trithorax group protein osa-like [Aplysia californica]
OG0016449	AI26G025784	gi|488536152|ref|XP_004459762.1| PREDICTED: eukaryotic translation initiation factor 2-alpha kinase 1 isoform 2 [Dasypus novemcinctus]
OG0016449	Afu020131	gi|543258804|ref|XP_005420531.1| PREDICTED: eukaryotic translation initiation factor 2-alpha kinase 1 [Geospiza fortis]
OG0016450	AI26G025262	gi|683461015|gb|KFZ55651.1| Ice nucleation protein, partial [Caprimulgus carolinensis]
OG0016450	Afu020200
OG0016451	AI26G025270	gi|489930985|ref|WP_003834305.1| hypothetical protein [Bifidobacterium catenulatum] >gi|212660892|gb|EEB21467.1| DivIVA domain protein [Bifidobacterium catenulatum DSM 16992 = JCM 1194 = LMG 11043] >gi|781877842|dbj|BAR02206.1| conserved hypothetical protein [Bifidobacterium catenulatum DSM 16992 = JCM 1194 = LMG 11043]
OG0016451	Afu020207	gi|489930985|ref|WP_003834305.1| hypothetical protein [Bifidobacterium catenulatum] >gi|212660892|gb|EEB21467.1| DivIVA domain protein [Bifidobacterium catenulatum DSM 16992 = JCM 1194 = LMG 11043] >gi|781877842|dbj|BAR02206.1| conserved hypothetical protein [Bifidobacterium catenulatum DSM 16992 = JCM 1194 = LMG 11043]
OG0016454	AI30G028028	gi|524871596|ref|XP_005092570.1| PREDICTED: uncharacterized protein LOC101845224 [Aplysia californica]
OG0016454	Afu020461	gi|524912279|ref|XP_005110990.1| PREDICTED: GTPase IMAP family member 7-like [Aplysia californica]
OG0016455	AI11G013760	gi|585661032|ref|XP_006816496.1| PREDICTED: uncharacterized protein LOC102803612 [Saccoglossus kowalevskii]
OG0016455	Afu020468	gi|238549768|dbj|BAH66119.1| conserved hypothetical protein [Klebsiella pneumoniae subsp. pneumoniae NTUH-K2044]
OG0016456	AI18G019617	gi|343415156|emb|CCD20766.1| hypothetical protein, conserved in T. vivax [Trypanosoma vivax Y486]
OG0016456	Afu020472
OG0016457	AI18G019609	gi|524913968|ref|XP_005111805.1| PREDICTED: uncharacterized protein LOC101851908 isoform X3 [Aplysia californica]
OG0016457	Afu020475	gi|524913966|ref|XP_005111804.1| PREDICTED: uncharacterized protein LOC101851908 isoform X2 [Aplysia californica]
OG0016458	AI30G028128	gi|325301282|ref|NP_001191594.1| pannexin 6 [Aplysia californica] >gi|60550114|gb|AAX24145.1| pannexin 6 [Aplysia californica]
OG0016458	Afu020513	gi|325301282|ref|NP_001191594.1| pannexin 6 [Aplysia californica] >gi|60550114|gb|AAX24145.1| pannexin 6 [Aplysia californica]
OG0016459	AI30G027961
OG0016459	Afu020559
OG0016460	AI30G027964	gi|524896960|ref|XP_005104949.1| PREDICTED: uncharacterized protein LOC101847984 [Aplysia californica]
OG0016460	Afu020562	gi|694629726|ref|XP_009490923.1| PREDICTED: LOW QUALITY PROTEIN: E3 ubiquitin-protein ligase XIAP-like [Pelecanus crispus]
OG0016461	AI30G027998	gi|524881793|ref|XP_005097546.1| PREDICTED: uncharacterized protein LOC101857563 [Aplysia californica]
OG0016461	Afu020583	gi|524881793|ref|XP_005097546.1| PREDICTED: uncharacterized protein LOC101857563 [Aplysia californica]
OG0016462	AI30G028062	gi|672200434|ref|XP_008817845.1| hypothetical protein C922_04038 [Plasmodium inui San Antonio 1] >gi|577142112|gb|EUD65532.1| hypothetical protein C922_04038 [Plasmodium inui San Antonio 1]
OG0016462	Afu020596	gi|564897710|gb|ETD98656.1| gram positive anchor [Streptococcus mitis 27/7]
OG0016463	AI30G028057	gi|524871596|ref|XP_005092570.1| PREDICTED: uncharacterized protein LOC101845224 [Aplysia californica]
OG0016463	Afu020598	gi|524871596|ref|XP_005092570.1| PREDICTED: uncharacterized protein LOC101845224 [Aplysia californica]
OG0016464	AI30G027877	gi|524916684|ref|XP_005113114.1| PREDICTED: putative protein TPRXL-like [Aplysia californica]
OG0016464	Afu020628	gi|632981581|ref|XP_007907671.1| PREDICTED: dual specificity tyrosine-phosphorylation-regulated kinase 1A [Callorhinchus milii]
OG0016465	AI30G027923	gi|524876741|ref|XP_005095081.1| PREDICTED: uncharacterized protein LOC101858548 [Aplysia californica]
OG0016465	Afu020657	gi|676478111|ref|XP_009061331.1| hypothetical protein LOTGIDRAFT_126859, partial [Lottia gigantea] >gi|556099365|gb|ESO88017.1| hypothetical protein LOTGIDRAFT_126859, partial [Lottia gigantea]
OG0016467	AI30G027935	gi|268568782|ref|XP_002648102.1| Hypothetical protein CBG24130 [Caenorhabditis briggsae] >gi|187040447|emb|CAP20810.1| Protein CBG24130 [Caenorhabditis briggsae]
OG0016467	Afu020674
OG0016468	AI31G028576
OG0016468	Afu020727
OG0016470	AI24G024375	gi|625199970|ref|XP_007641880.1| PREDICTED: putative uncharacterized protein DDB_G0282133 isoform X1 [Cricetulus griseus]
OG0016470	Afu020763	gi|700204489|gb|KGN59622.1| hypothetical protein Csa_3G829120 [Cucumis sativus]
OG0016471	AI24G024341	gi|676482987|ref|XP_009062878.1| hypothetical protein LOTGIDRAFT_195070 [Lottia gigantea] >gi|556097683|gb|ESO86335.1| hypothetical protein LOTGIDRAFT_195070 [Lottia gigantea]
OG0016471	Afu020781	gi|528769793|gb|EPY89452.1| zinc finger MYND domain-containing protein 17 [Camelus ferus]
OG0016473	AI24G024295	gi|524905660|ref|XP_005108196.1| PREDICTED: SH3 domain-containing protein C23A1.17-like isoform X1 [Aplysia californica]
OG0016473	Afu020827	gi|524905660|ref|XP_005108196.1| PREDICTED: SH3 domain-containing protein C23A1.17-like isoform X1 [Aplysia californica]
OG0016476	AI24G024225	gi|524901842|ref|XP_005107325.1| PREDICTED: uncharacterized protein LOC101860999 [Aplysia californica]
OG0016476	Afu020896	gi|524901842|ref|XP_005107325.1| PREDICTED: uncharacterized protein LOC101860999 [Aplysia californica]
OG0016477	AI24G024071
OG0016477	Afu021018
OG0016478	AI24G024070	gi|524877451|ref|XP_005095427.1| PREDICTED: uncharacterized protein LOC101859002 [Aplysia californica]
OG0016478	Afu021020	gi|524877451|ref|XP_005095427.1| PREDICTED: uncharacterized protein LOC101859002 [Aplysia californica]
OG0016479	AI24G024040
OG0016479	Afu021036
OG0016480	AI24G023984	gi|591354928|ref|XP_007071774.1| PREDICTED: protein enabled homolog [Chelonia mydas]
OG0016480	Afu021095	gi|591354928|ref|XP_007071774.1| PREDICTED: protein enabled homolog [Chelonia mydas]
OG0016481	AI24G023943	gi|734561827|gb|KHN87839.1| hypothetical protein Tcan_16666 [Toxocara canis]
OG0016481	Afu021128	gi|156373143|ref|XP_001629393.1| predicted protein [Nematostella vectensis] >gi|156216392|gb|EDO37330.1| predicted protein [Nematostella vectensis]
OG0016482	AI09G010941
OG0016482	Afu021166
OG0016483	AI09G010893	gi|524902646|ref|XP_005107552.1| PREDICTED: uncharacterized protein LOC101856461 [Aplysia californica]
OG0016483	Afu021206	gi|524902646|ref|XP_005107552.1| PREDICTED: uncharacterized protein LOC101856461 [Aplysia californica]
OG0016484	AI07G008869
OG0016484	Afu021208
OG0016486	AI24G024427
OG0016486	Afu021249
OG0016487	AI24G024488	gi|734560766|gb|KHN86951.1| hypothetical protein Tcan_01218, partial [Toxocara canis]
OG0016487	Afu021297	gi|294939224|ref|XP_002782363.1| Mucin-2 precursor, putative [Perkinsus marinus ATCC 50983] >gi|239893969|gb|EER14158.1| Mucin-2 precursor, putative [Perkinsus marinus ATCC 50983]
OG0016488	AI24G024494	gi|524912964|ref|XP_005111317.1| PREDICTED: metabotropic glutamate receptor 4-like [Aplysia californica]
OG0016488	Afu021306	gi|524912964|ref|XP_005111317.1| PREDICTED: metabotropic glutamate receptor 4-like [Aplysia californica]
OG0016489	AI24G024463	gi|393907394|gb|EFO23625.2| hypothetical protein LOAG_04856 [Loa loa]
OG0016489	Afu021327	gi|393907394|gb|EFO23625.2| hypothetical protein LOAG_04856 [Loa loa]
OG0016490	AI24G024464	gi|748515594|ref|XP_011114086.1| hypothetical protein H072_8379 [Dactylellina haptotyla CBS 200.50] >gi|526196448|gb|EPS37819.1| hypothetical protein H072_8379 [Dactylellina haptotyla CBS 200.50]
OG0016490	Afu021328	gi|354548198|emb|CCE44934.1| hypothetical protein CPAR2_407360 [Candida parapsilosis]
OG0016491	AI24G024466	gi|198421000|ref|XP_002126157.1| PREDICTED: ras-related protein Rap-2a isoform X1 [Ciona intestinalis]
OG0016491	Afu021329	gi|762109447|ref|XP_011437380.1| PREDICTED: ras-related protein Rap-2b-like [Crassostrea gigas]
OG0016492	AI24G024470
OG0016492	Afu021330	gi|795438406|ref|XP_011884666.1| PREDICTED: uncharacterized protein LOC105571528 [Cercocebus atys]
OG0016493	AI12G014434	gi|524899208|ref|XP_005106042.1| PREDICTED: importin subunit alpha-2-like [Aplysia californica]
OG0016493	Afu021355	gi|524899208|ref|XP_005106042.1| PREDICTED: importin subunit alpha-2-like [Aplysia californica]
OG0016494	AI12G014451	gi|150251390|gb|ABR68007.1| matrilin-like 40 kDa protein [Ambigolimax valentianus]
OG0016494	Afu021365	gi|524886261|ref|XP_005099727.1| PREDICTED: collagen alpha-6(VI) chain-like [Aplysia californica]
OG0016495	AI31G028443
OG0016495	Afu021398
OG0016496	AI31G028438
OG0016496	Afu021402
OG0016497	AI31G028344	gi|524895858|ref|XP_005104410.1| PREDICTED: interferon regulatory factor 5-like [Aplysia californica]
OG0016497	Afu021437	gi|569355287|gb|ETO06067.1| hypothetical protein RFI_31327, partial [Reticulomyxa filosa]
OG0016499	AI31G028388	gi|524901398|ref|XP_005107106.1| PREDICTED: uncharacterized protein LOC101848995 [Aplysia californica]
OG0016499	Afu021476	gi|676493535|ref|XP_009066270.1| hypothetical protein LOTGIDRAFT_236861 [Lottia gigantea] >gi|556094436|gb|ESO83089.1| hypothetical protein LOTGIDRAFT_236861 [Lottia gigantea]
OG0016500	AI31G028363	gi|762122397|ref|XP_011444149.1| PREDICTED: homeobox protein Hox-A7-like [Crassostrea gigas] >gi|405976601|gb|EKC41102.1| Homeobox protein LOX2 [Crassostrea gigas]
OG0016500	Afu021501	gi|524911392|ref|XP_005110560.1| PREDICTED: spidroin-2-like, partial [Aplysia californica]
OG0016501	AI31G028262	gi|478504824|ref|XP_004426709.1| PREDICTED: homeobox protein Hox-D12 isoform 2 [Ceratotherium simum simum]
OG0016501	Afu021504	gi|363620544|gb|EHL71830.1| hypothetical protein HMPREF1032_03199 [Subdoligranulum sp. 4_3_54A2FAA]
OG0016502	AI31G028596
OG0016502	Afu021586	gi|761911989|ref|XP_011405245.1| PREDICTED: uncharacterized protein LOC100631495 [Amphimedon queenslandica]
OG0016503	AI31G028593
OG0016503	Afu021589	gi|669330937|gb|KFD71110.1| hypothetical protein M514_02689 [Trichuris suis]
OG0016504	AI31G028592
OG0016504	Afu021590
OG0016505	AI31G028591
OG0016505	Afu021593
OG0016506	AI31G028574
OG0016506	Afu021609
OG0016508	AI03G004105	gi|524908616|ref|XP_005109401.1| PREDICTED: uncharacterized protein LOC101850208 [Aplysia californica]
OG0016508	Afu021682	gi|524908616|ref|XP_005109401.1| PREDICTED: uncharacterized protein LOC101850208 [Aplysia californica]
OG0016509	AI03G004035
OG0016509	Afu021722	gi|513224488|ref|XP_004934949.1| PREDICTED: peptidase inhibitor 16 isoform X5 [Gallus gallus]
OG0016510	AI03G004066
OG0016510	Afu021743
OG0016511	AI31G028464
OG0016511	Afu021746
OG0016512	AI01G000658	gi|762163334|ref|XP_011419956.1| PREDICTED: zinc finger protein GLI4-like isoform X2 [Crassostrea gigas]
OG0016512	Afu021790	gi|762163334|ref|XP_011419956.1| PREDICTED: zinc finger protein GLI4-like isoform X2 [Crassostrea gigas]
OG0016514	AI01G000710	gi|281312211|sp|A9ZPC9.1|HMEN_LYMST RecName: Full=Homeobox protein engrailed; AltName: Full=Lsten [Lymnaea stagnalis] >gi|164454480|dbj|BAF96782.1| transcription factor engrailed [Lymnaea stagnalis]
OG0016514	Afu021828	gi|281312211|sp|A9ZPC9.1|HMEN_LYMST RecName: Full=Homeobox protein engrailed; AltName: Full=Lsten [Lymnaea stagnalis] >gi|164454480|dbj|BAF96782.1| transcription factor engrailed [Lymnaea stagnalis]
OG0016515	AI01G000735	gi|585723180|ref|XP_006813598.1| PREDICTED: coiled-coil domain-containing protein 1-like [Saccoglossus kowalevskii]
OG0016515	Afu021835	gi|677296078|gb|KFP78506.1| hypothetical protein N310_05904, partial [Acanthisitta chloris]
OG0016516	AI18G020167	gi|524903148|ref|XP_005107787.1| PREDICTED: uncharacterized protein LOC101849238 [Aplysia californica]
OG0016516	Afu021885	gi|762115651|ref|XP_011440636.1| PREDICTED: TBC1 domain family member 1-like isoform X2 [Crassostrea gigas]
OG0016517	AI18G020165
OG0016517	Afu021886
OG0016518	AI18G020164	gi|695562349|ref|XP_009548726.1| hypothetical protein HETIRDRAFT_18796, partial [Heterobasidion irregulare TC 32-1] >gi|575062882|gb|ETW78499.1| hypothetical protein HETIRDRAFT_18796, partial [Heterobasidion irregulare TC 32-1]
OG0016518	Afu021887	gi|762094725|ref|XP_011429851.1| PREDICTED: zinc finger protein OZF-like [Crassostrea gigas]
OG0016519	AI18G019688
OG0016519	Afu021940	gi|524868741|ref|XP_005091170.1| PREDICTED: spartin-like isoform X1 [Aplysia californica] >gi|524868743|ref|XP_005091171.1| PREDICTED: spartin-like isoform X2 [Aplysia californica]
OG0016520	AI18G020091	gi|676481752|ref|XP_009062482.1| hypothetical protein LOTGIDRAFT_235194 [Lottia gigantea] >gi|556098134|gb|ESO86786.1| hypothetical protein LOTGIDRAFT_235194 [Lottia gigantea]
OG0016520	Afu021980
OG0016521	AI18G020051	gi|524914591|ref|XP_005112108.1| PREDICTED: uncharacterized protein DDB_G0271670-like [Aplysia californica]
OG0016521	Afu022007	gi|524914591|ref|XP_005112108.1| PREDICTED: uncharacterized protein DDB_G0271670-like [Aplysia californica]
OG0016522	AI18G019888
OG0016522	Afu022049
OG0016523	AI18G019920	gi|524897768|ref|XP_005105341.1| PREDICTED: RING finger protein 113A-like isoform X1 [Aplysia californica]
OG0016523	Afu022078	gi|524897768|ref|XP_005105341.1| PREDICTED: RING finger protein 113A-like isoform X1 [Aplysia californica]
OG0016524	AI18G019997
OG0016524	Afu022136
OG0016525	AI18G019808	gi|524872384|ref|XP_005092954.1| PREDICTED: transient receptor potential-gamma protein-like [Aplysia californica]
OG0016525	Afu022184	gi|524872384|ref|XP_005092954.1| PREDICTED: transient receptor potential-gamma protein-like [Aplysia californica]
OG0016526	AI18G020306	gi|309365749|emb|CAP22398.2| Protein CBG01089 [Caenorhabditis briggsae]
OG0016526	Afu022289	gi|524914934|ref|XP_005112276.1| PREDICTED: alpha-1,3-mannosyl-glycoprotein 4-beta-N-acetylglucosaminyltransferase B-like [Aplysia californica]
OG0016527	AI18G020310	gi|780126844|ref|XP_011678723.1| PREDICTED: neurofilament medium polypeptide-like [Strongylocentrotus purpuratus]
OG0016527	Afu022291	gi|344248293|gb|EGW04397.1| Protein FAM186A [Cricetulus griseus]
OG0016529	AI18G020249	gi|696385003|ref|WP_032958766.1| MULTISPECIES: hypothetical protein, partial [Lactobacillus]
OG0016529	Afu022308	gi|498174887|ref|WP_010489043.1| hypothetical protein [Lactobacillus zeae]
OG0016530	AI18G020229
OG0016530	Afu022320
OG0016531	AI18G020219
OG0016531	Afu022328
OG0016532	AI03G004342
OG0016532	Afu013770
OG0016533	Afu013802	gi|547932534|ref|WP_022334390.1| hypothetical protein [Clostridium sp. CAG:452] >gi|524608605|emb|CDD26881.1| putative uncharacterized protein [Clostridium sp. CAG:452]
OG0016533	Afu003270	gi|695467223|ref|XP_009539580.1| hypothetical protein PHYSODRAFT_535016, partial [Phytophthora sojae] >gi|348665116|gb|EGZ04950.1| hypothetical protein PHYSODRAFT_535016, partial [Phytophthora sojae]
OG0016534	Afu013848	gi|524885841|ref|XP_005099524.1| PREDICTED: neuronal acetylcholine receptor subunit alpha-6-like [Aplysia californica]
OG0016534	Afu013842	gi|543267865|ref|XP_005423738.1| PREDICTED: zinc finger protein 64 homolog, isoforms 1 and 2 [Geospiza fortis]
OG0016535	AI03G003386
OG0016535	Afu013907
OG0016536	AI03G003438	gi|524878725|ref|XP_005096044.1| PREDICTED: soma ferritin-like [Aplysia californica]
OG0016536	Afu013955	gi|524878725|ref|XP_005096044.1| PREDICTED: soma ferritin-like [Aplysia californica]
OG0016537	AI03G003439	gi|524896355|ref|XP_005104652.1| PREDICTED: midasin-like [Aplysia californica]
OG0016537	Afu013956	gi|524896355|ref|XP_005104652.1| PREDICTED: midasin-like [Aplysia californica]
OG0016538	AI03G003237	gi|737009491|ref|WP_035005257.1| hypothetical protein, partial [Lactococcus garvieae]
OG0016538	Afu014080	gi|260941330|ref|XP_002614831.1| hypothetical protein CLUG_04845 [Clavispora lusitaniae ATCC 42720] >gi|238851254|gb|EEQ40718.1| hypothetical protein CLUG_04845 [Clavispora lusitaniae ATCC 42720]
OG0016539	AI03G003233	gi|597850565|gb|EYC00042.1| hypothetical protein Y032_0118g744 [Ancylostoma ceylanicum]
OG0016539	Afu014086	gi|597850565|gb|EYC00042.1| hypothetical protein Y032_0118g744 [Ancylostoma ceylanicum]
OG0016540	AI03G003225	gi|524888131|ref|XP_005100641.1| PREDICTED: uncharacterized protein LOC101862804 isoform X2 [Aplysia californica] >gi|524888133|ref|XP_005100642.1| PREDICTED: uncharacterized protein LOC101862804 isoform X3 [Aplysia californica] >gi|524888135|ref|XP_005100643.1| PREDICTED: uncharacterized protein LOC101862804 isoform X4 [Aplysia californica] >gi|524888137|ref|XP_005100644.1| PREDICTED: uncharacterized protein LOC101862804 isoform X5 [Aplysia californica]
OG0016540	Afu014092	gi|524888129|ref|XP_005100640.1| PREDICTED: uncharacterized protein LOC101862804 isoform X1 [Aplysia californica]
OG0016541	AI03G004454	gi|762098427|ref|XP_011431606.1| PREDICTED: UDP-N-acetylhexosamine pyrophosphorylase-like isoform X2 [Crassostrea gigas]
OG0016541	Afu014119	gi|507683352|ref|XP_004640021.1| PREDICTED: UDP-N-acetylhexosamine pyrophosphorylase-like [Octodon degus]
OG0016542	AI03G003494
OG0016542	Afu014200
OG0016543	AI03G003467	gi|557174354|emb|CDJ57526.1| hypothetical protein, conserved [Eimeria maxima]
OG0016543	Afu014232	gi|524916684|ref|XP_005113114.1| PREDICTED: putative protein TPRXL-like [Aplysia californica]
OG0016544	AI03G003718	gi|524893294|ref|XP_005103164.1| PREDICTED: uncharacterized protein LOC101851589 [Aplysia californica]
OG0016544	Afu014233	gi|524878474|ref|XP_005095922.1| PREDICTED: uncharacterized protein LOC101857479 [Aplysia californica]
OG0016545	AI03G003714	gi|762096465|ref|XP_011430765.1| PREDICTED: uncharacterized protein LOC105330625 isoform X4 [Crassostrea gigas]
OG0016545	Afu014236	gi|524908692|ref|XP_005109438.1| PREDICTED: mucin-12-like [Aplysia californica]
OG0016546	AI03G003679	gi|675880066|ref|XP_009025550.1| hypothetical protein HELRODRAFT_189221 [Helobdella robusta] >gi|555693146|gb|ESN96378.1| hypothetical protein HELRODRAFT_189221 [Helobdella robusta]
OG0016546	Afu014266
OG0016547	AI03G003649	gi|585661178|ref|XP_006816519.1| PREDICTED: atrial natriuretic peptide receptor 1-like [Saccoglossus kowalevskii]
OG0016547	Afu014284	gi|676432891|ref|XP_009046722.1| hypothetical protein LOTGIDRAFT_138137 [Lottia gigantea] >gi|556113930|gb|ESP02582.1| hypothetical protein LOTGIDRAFT_138137 [Lottia gigantea]
OG0016548	AI03G003555
OG0016548	Afu014345
OG0016549	AI03G003542
OG0016549	Afu014353
OG0016550	AI28G026629	gi|524879035|ref|XP_005096197.1| PREDICTED: uncharacterized protein LOC101862029 [Aplysia californica]
OG0016550	Afu022427	gi|524879035|ref|XP_005096197.1| PREDICTED: uncharacterized protein LOC101862029 [Aplysia californica]
OG0016551	AI28G026635	gi|358340214|dbj|GAA48158.1| spectrin beta chain [Clonorchis sinensis]
OG0016551	Afu022431	gi|742215653|ref|XP_010897728.1| PREDICTED: uncharacterized protein LOC105027349 [Esox lucius]
OG0016552	AI28G026949	gi|524909242|ref|XP_005109670.1| PREDICTED: baculoviral IAP repeat-containing protein 3-like isoform X1 [Aplysia californica] >gi|524909244|ref|XP_005109671.1| PREDICTED: baculoviral IAP repeat-containing protein 3-like isoform X2 [Aplysia californica] >gi|524909246|ref|XP_005109672.1| PREDICTED: baculoviral IAP repeat-containing protein 3-like isoform X3 [Aplysia californica]
OG0016552	Afu022542	gi|524909242|ref|XP_005109670.1| PREDICTED: baculoviral IAP repeat-containing protein 3-like isoform X1 [Aplysia californica] >gi|524909244|ref|XP_005109671.1| PREDICTED: baculoviral IAP repeat-containing protein 3-like isoform X2 [Aplysia californica] >gi|524909246|ref|XP_005109672.1| PREDICTED: baculoviral IAP repeat-containing protein 3-like isoform X3 [Aplysia californica]
OG0016553	AI28G026975
OG0016553	Afu022569
OG0016554	AI13G015173
OG0016554	Afu022633
OG0016555	AI13G015176	gi|77969178|gb|ABB10557.1| outer membrane protein, hemagluttinin-like protein [Burkholderia lata]
OG0016555	Afu022635	gi|499468155|ref|WP_011154795.1| hypothetical protein [Ehrlichia ruminantium] >gi|57160921|emb|CAH57826.1| hypothetical protein Erum1110 [Ehrlichia ruminantium str. Welgevonden]
OG0016556	AI28G027157	gi|524868852|ref|XP_005091224.1| PREDICTED: microtubule-associated protein futsch-like [Aplysia californica]
OG0016556	Afu022737	gi|524868852|ref|XP_005091224.1| PREDICTED: microtubule-associated protein futsch-like [Aplysia californica]
OG0016558	AI28G026568	gi|524877533|ref|XP_005095466.1| PREDICTED: 5-hydroxytryptamine receptor 4-like [Aplysia californica]
OG0016558	Afu022799	gi|524877533|ref|XP_005095466.1| PREDICTED: 5-hydroxytryptamine receptor 4-like [Aplysia californica]
OG0016559	AI26G025697
OG0016559	Afu022846
OG0016560	AI27G026337	gi|524885029|ref|XP_005099126.1| PREDICTED: 60S ribosomal protein L28-like [Aplysia californica]
OG0016560	Afu022869	gi|524885029|ref|XP_005099126.1| PREDICTED: 60S ribosomal protein L28-like [Aplysia californica]
OG0016561	AI27G026398	gi|156375100|ref|XP_001629920.1| predicted protein [Nematostella vectensis] >gi|156216931|gb|EDO37857.1| predicted protein, partial [Nematostella vectensis]
OG0016561	Afu022891	gi|156375100|ref|XP_001629920.1| predicted protein [Nematostella vectensis] >gi|156216931|gb|EDO37857.1| predicted protein, partial [Nematostella vectensis]
OG0016562	AI27G026112	gi|769198677|ref|WP_044965029.1| hypothetical protein [Sorangium cellulosum]
OG0016562	Afu022976
OG0016563	AI27G026064	gi|524868141|ref|XP_005090876.1| PREDICTED: uncharacterized protein LOC101860784 [Aplysia californica]
OG0016563	Afu023000	gi|524868141|ref|XP_005090876.1| PREDICTED: uncharacterized protein LOC101860784 [Aplysia californica]
OG0016564	AI27G026055	gi|524909305|ref|XP_005109701.1| PREDICTED: dentin sialophosphoprotein-like [Aplysia californica]
OG0016564	Afu023014	gi|524909305|ref|XP_005109701.1| PREDICTED: dentin sialophosphoprotein-like [Aplysia californica]
OG0016565	AI27G026029	gi|734546404|gb|KHN74893.1| Ras-related C3 botulinum toxin substrate 1 [Toxocara canis]
OG0016565	Afu023056	gi|528769395|gb|EPY89054.1| rac2 GTP-binding protein [Camelus ferus]
OG0016566	AI27G026024	gi|524876560|ref|XP_005094995.1| PREDICTED: mucin-19-like [Aplysia californica]
OG0016566	Afu023061	gi|524876560|ref|XP_005094995.1| PREDICTED: mucin-19-like [Aplysia californica]
OG0016567	AI27G026012	gi|524874629|ref|XP_005094049.1| PREDICTED: protein disulfide-isomerase A5-like [Aplysia californica]
OG0016567	Afu023069	gi|524874629|ref|XP_005094049.1| PREDICTED: protein disulfide-isomerase A5-like [Aplysia californica]
OG0016568	AI27G026192	gi|678217004|gb|KFV83983.1| Serine/threonine-protein phosphatase 6 regulatory ankyrin repeat subunit C, partial [Struthio camelus australis]
OG0016568	Afu023088	gi|679190428|gb|KFW80884.1| Serine/threonine-protein phosphatase 6 regulatory ankyrin repeat subunit C, partial [Manacus vitellinus]
OG0016569	AI27G026204	gi|443696809|gb|ELT97425.1| hypothetical protein CAPTEDRAFT_194915 [Capitella teleta]
OG0016569	Afu023095	gi|762138820|ref|XP_011452745.1| PREDICTED: pleckstrin homology-like domain family B member 1 isoform X1 [Crassostrea gigas] >gi|762138822|ref|XP_011452746.1| PREDICTED: pleckstrin homology-like domain family B member 1 isoform X2 [Crassostrea gigas]
OG0016570	AI27G025936	gi|71650470|ref|XP_813932.1| lectin [Trypanosoma cruzi strain CL Brener] >gi|70878862|gb|EAN92081.1| lectin, putative [Trypanosoma cruzi]
OG0016570	Afu023160	gi|71650470|ref|XP_813932.1| lectin [Trypanosoma cruzi strain CL Brener] >gi|70878862|gb|EAN92081.1| lectin, putative [Trypanosoma cruzi]
OG0016571	Afu023166	gi|649571325|emb|CDR71695.1| hypothetical protein, conserved [Babesia bigemina]
OG0016571	Afu004110	gi|625778810|gb|KCF29569.1| hypothetical protein P913_04067 [Mycobacterium tuberculosis KT-0002]
OG0016572	AI27G026292	gi|524892297|ref|XP_005102678.1| PREDICTED: uncharacterized protein LOC101857261 isoform X1 [Aplysia californica] >gi|524892299|ref|XP_005102679.1| PREDICTED: uncharacterized protein LOC101857261 isoform X2 [Aplysia californica] >gi|524892301|ref|XP_005102680.1| PREDICTED: uncharacterized protein LOC101857261 isoform X3 [Aplysia californica] >gi|524892303|ref|XP_005102681.1| PREDICTED: uncharacterized protein LOC101857261 isoform X4 [Aplysia californica] >gi|524892305|ref|XP_005102682.1| PREDICTED: uncharacterized protein LOC101857261 isoform X5 [Aplysia californica]
OG0016572	Afu023204	gi|524892297|ref|XP_005102678.1| PREDICTED: uncharacterized protein LOC101857261 isoform X1 [Aplysia californica] >gi|524892299|ref|XP_005102679.1| PREDICTED: uncharacterized protein LOC101857261 isoform X2 [Aplysia californica] >gi|524892301|ref|XP_005102680.1| PREDICTED: uncharacterized protein LOC101857261 isoform X3 [Aplysia californica] >gi|524892303|ref|XP_005102681.1| PREDICTED: uncharacterized protein LOC101857261 isoform X4 [Aplysia californica] >gi|524892305|ref|XP_005102682.1| PREDICTED: uncharacterized protein LOC101857261 isoform X5 [Aplysia californica]
OG0016573	AI27G025912	gi|620953746|ref|XP_007656342.1| PREDICTED: soluble scavenger receptor cysteine-rich domain-containing protein SSC5D-like, partial [Ornithorhynchus anatinus]
OG0016573	Afu023223	gi|676470128|ref|XP_009058754.1| hypothetical protein LOTGIDRAFT_164007 [Lottia gigantea] >gi|556101774|gb|ESO90426.1| hypothetical protein LOTGIDRAFT_164007 [Lottia gigantea]
OG0016574	AI27G025892	gi|268556990|ref|XP_002636484.1| Hypothetical protein CBG23155 [Caenorhabditis briggsae] >gi|187021243|emb|CAP39825.1| Protein CBG23155, partial [Caenorhabditis briggsae]
OG0016574	Afu023244	gi|389594453|ref|XP_003722449.1| proteophosphoglycan 5 [Leishmania major strain Friedlin] >gi|323363677|emb|CBZ12682.1| proteophosphoglycan 5 [Leishmania major strain Friedlin]
OG0016575	AI29G027321	gi|241958122|ref|XP_002421780.1| histone deacetylase, putative [Candida dubliniensis CD36] >gi|223645125|emb|CAX39722.1| histone deacetylase, putative [Candida dubliniensis CD36]
OG0016575	Afu023264
OG0016576	AI29G027347	gi|676280766|gb|KFO34569.1| Receptor-binding cancer antigen expressed on SiSo cells [Fukomys damarensis]
OG0016576	Afu023277
OG0016577	AI29G027389	gi|524876297|ref|XP_005094866.1| PREDICTED: zinc finger protein 160-like [Aplysia californica]
OG0016577	Afu023339	gi|524876297|ref|XP_005094866.1| PREDICTED: zinc finger protein 160-like [Aplysia californica]
OG0016578	AI29G027536
OG0016578	Afu023380
OG0016579	AI14G016704	gi|524909860|ref|XP_005109825.1| PREDICTED: uncharacterized protein LOC101848847 [Aplysia californica]
OG0016579	Afu023418	gi|524909860|ref|XP_005109825.1| PREDICTED: uncharacterized protein LOC101848847 [Aplysia californica]
OG0016580	AI14G016687	gi|340386920|ref|XP_003391956.1| PREDICTED: 26S proteasome non-ATPase regulatory subunit 10-like [Amphimedon queenslandica]
OG0016580	Afu023432	gi|72016467|ref|XP_782887.1| PREDICTED: ankyrin-1-like [Strongylocentrotus purpuratus]
OG0016581	AI14G016635
OG0016581	Afu023478
OG0016582	AI14G016564	gi|325296777|ref|NP_001191626.1| pedal peptide 4 [Aplysia californica] >gi|94434899|gb|ABF18975.1| pedal peptide 4 [Aplysia californica]
OG0016582	Afu023486	gi|325296777|ref|NP_001191626.1| pedal peptide 4 [Aplysia californica] >gi|94434899|gb|ABF18975.1| pedal peptide 4 [Aplysia californica]
OG0016583	AI14G016576	gi|730257269|ref|WP_033958289.1| uracil-DNA glycosylase [Psychroserpens sp. PAMC 27130]
OG0016583	Afu023492	gi|517170660|ref|WP_018359478.1| hypothetical protein [Porphyromonas macacae] >gi|700222444|gb|KGN72287.1| uracil-DNA glycosylase [Porphyromonas macacae] >gi|700248661|gb|KGN97667.1| uracil-DNA glycosylase [Porphyromonas macacae]
OG0016584	AI29G027637	gi|524895473|ref|XP_005104219.1| PREDICTED: FMRFamide receptor-like isoform X1 [Aplysia californica] >gi|524895475|ref|XP_005104220.1| PREDICTED: FMRFamide receptor-like isoform X2 [Aplysia californica] >gi|524895477|ref|XP_005104221.1| PREDICTED: FMRFamide receptor-like isoform X3 [Aplysia californica]
OG0016584	Afu023523	gi|676468275|ref|XP_009058157.1| hypothetical protein LOTGIDRAFT_105773 [Lottia gigantea] >gi|556102817|gb|ESO91469.1| hypothetical protein LOTGIDRAFT_105773 [Lottia gigantea]
OG0016585	AI29G027661	gi|676468359|ref|XP_009058184.1| hypothetical protein LOTGIDRAFT_105511 [Lottia gigantea] >gi|556102845|gb|ESO91497.1| hypothetical protein LOTGIDRAFT_105511 [Lottia gigantea]
OG0016585	Afu023544	gi|676468359|ref|XP_009058184.1| hypothetical protein LOTGIDRAFT_105511 [Lottia gigantea] >gi|556102845|gb|ESO91497.1| hypothetical protein LOTGIDRAFT_105511 [Lottia gigantea]
OG0016586	AI29G027605
OG0016586	Afu023600
OG0016587	AI29G027612	gi|551532063|ref|XP_005817474.1| PREDICTED: uncharacterized protein YBL113C-like, partial [Xiphophorus maculatus]
OG0016587	Afu023604
OG0016588	AI02G002132
OG0016588	Afu002998	gi|147901373|ref|NP_001086715.1| adaptor-related protein complex 4, mu 1 subunit [Xenopus laevis] >gi|50417476|gb|AAH77344.1| MGC81080 protein [Xenopus laevis]
OG0016589	AI02G002163
OG0016589	Afu003022
OG0016590	AI02G002232	gi|524874629|ref|XP_005094049.1| PREDICTED: protein disulfide-isomerase A5-like [Aplysia californica]
OG0016590	Afu003069	gi|524874629|ref|XP_005094049.1| PREDICTED: protein disulfide-isomerase A5-like [Aplysia californica]
OG0016591	AI02G002281	gi|674053691|ref|XP_008833206.1| PREDICTED: glutamic acid-rich protein-like [Nannospalax galili]
OG0016591	Afu003114	gi|767023142|gb|AJS33045.1| Mnn4p [Saccharomyces cerevisiae YJM450]
OG0016593	AI27G026329	gi|744613932|ref|XP_010994904.1| PREDICTED: mucin-2, partial [Camelus dromedarius]
OG0016593	Afu003164	gi|802892694|emb|CFU98531.1| yop type III secretion system effector protein [Yersinia pseudotuberculosis]
OG0016594	AI02G002630	gi|524888416|ref|XP_005100779.1| PREDICTED: inactive tyrosine-protein kinase 7-like [Aplysia californica]
OG0016594	Afu003176	gi|524888416|ref|XP_005100779.1| PREDICTED: inactive tyrosine-protein kinase 7-like [Aplysia californica]
OG0016595	AI02G002558	gi|156342976|ref|XP_001620993.1| hypothetical protein NEMVEDRAFT_v1g1316 [Nematostella vectensis] >gi|156206539|gb|EDO28893.1| predicted protein, partial [Nematostella vectensis]
OG0016595	Afu003196	gi|524912598|ref|XP_005111144.1| PREDICTED: acid trehalase-like protein 1-like [Aplysia californica]
OG0016596	AI02G002453	gi|803055820|ref|XP_012030881.1| PREDICTED: calmodulin-alpha [Ovis aries]
OG0016596	Afu003295	gi|302375508|gb|ADL29887.1| yellow cameleon Nano30 [synthetic construct]
OG0016597	AI02G002421	gi|524908618|ref|XP_005109402.1| PREDICTED: uncharacterized protein LOC101850677 isoform X1 [Aplysia californica] >gi|524908620|ref|XP_005109403.1| PREDICTED: uncharacterized protein LOC101850677 isoform X2 [Aplysia californica]
OG0016597	Afu003321
OG0016598	AI23G023823	gi|488549556|ref|XP_004466250.1| PREDICTED: peroxisomal targeting signal 2 receptor-like [Dasypus novemcinctus]
OG0016598	Afu003330	gi|71665019|ref|XP_819484.1| hypothetical protein [Trypanosoma cruzi strain CL Brener] >gi|70884787|gb|EAN97633.1| hypothetical protein, conserved [Trypanosoma cruzi]
OG0016599	AI02G002366	gi|676491948|ref|XP_009065760.1| hypothetical protein LOTGIDRAFT_133270, partial [Lottia gigantea] >gi|556094849|gb|ESO83502.1| hypothetical protein LOTGIDRAFT_133270, partial [Lottia gigantea]
OG0016599	Afu003372	gi|676491948|ref|XP_009065760.1| hypothetical protein LOTGIDRAFT_133270, partial [Lottia gigantea] >gi|556094849|gb|ESO83502.1| hypothetical protein LOTGIDRAFT_133270, partial [Lottia gigantea]
OG0016600	AI02G002362
OG0016600	Afu003377
OG0016602	AI02G002650
OG0016602	Afu003426
OG0016603	AI02G002714
OG0016603	Afu003497
OG0016604	AI02G002716	gi|524891474|ref|XP_005102270.1| PREDICTED: dentin sialophosphoprotein-like isoform X1 [Aplysia californica] >gi|524891476|ref|XP_005102271.1| PREDICTED: dentin sialophosphoprotein-like isoform X2 [Aplysia californica]
OG0016604	Afu003499	gi|524891474|ref|XP_005102270.1| PREDICTED: dentin sialophosphoprotein-like isoform X1 [Aplysia californica] >gi|524891476|ref|XP_005102271.1| PREDICTED: dentin sialophosphoprotein-like isoform X2 [Aplysia californica]
OG0016605	AI02G002012	gi|260832193|ref|XP_002611042.1| hypothetical protein BRAFLDRAFT_197325 [Branchiostoma floridae] >gi|229296412|gb|EEN67052.1| hypothetical protein BRAFLDRAFT_197325, partial [Branchiostoma floridae]
OG0016605	Afu003524	gi|524871080|ref|XP_005092316.1| PREDICTED: globin-1 subunit beta-like isoform X3 [Aplysia californica]
OG0016606	AI02G002029	gi|524875370|ref|XP_005094414.1| PREDICTED: zinc finger protein 106-like isoform X1 [Aplysia californica] >gi|524875372|ref|XP_005094415.1| PREDICTED: zinc finger protein 106-like isoform X2 [Aplysia californica]
OG0016606	Afu003539	gi|524875370|ref|XP_005094414.1| PREDICTED: zinc finger protein 106-like isoform X1 [Aplysia californica] >gi|524875372|ref|XP_005094415.1| PREDICTED: zinc finger protein 106-like isoform X2 [Aplysia californica]
OG0016607	AI02G002041	gi|625199970|ref|XP_007641880.1| PREDICTED: putative uncharacterized protein DDB_G0282133 isoform X1 [Cricetulus griseus]
OG0016607	Afu003556	gi|241649866|ref|XP_002410178.1| hypothetical protein IscW_ISCW019551 [Ixodes scapularis] >gi|215501530|gb|EEC11024.1| hypothetical protein IscW_ISCW019551 [Ixodes scapularis]
OG0016608	AI02G001979
OG0016608	Afu003616
OG0016609	AI02G001937	gi|524898434|ref|XP_005105666.1| PREDICTED: putative GPI-anchored protein PB15E9.01c-like [Aplysia californica]
OG0016609	Afu003653	gi|524898434|ref|XP_005105666.1| PREDICTED: putative GPI-anchored protein PB15E9.01c-like [Aplysia californica]
OG0016610	AI02G001887
OG0016610	Afu003709
OG0016611	AI02G001860
OG0016611	Afu003741
OG0016612	AI02G002101
OG0016612	Afu003781
OG0016613	AI02G002100
OG0016613	Afu003782
OG0016614	AI02G002099
OG0016614	Afu003786
OG0016615	AI02G003146	gi|152032020|gb|ABS28869.1| tandem repeat galectin [Biomphalaria glabrata]
OG0016615	Afu003817	gi|146199199|gb|ABQ09359.1| tandem-repeat galectin [Biomphalaria glabrata]
OG0016616	AI02G003134
OG0016616	Afu003837
OG0016617	AI02G002896
OG0016617	Afu003925
OG0016618	AI02G002877	gi|524912053|ref|XP_005110880.1| PREDICTED: PH domain-containing protein YHR131C-like [Aplysia californica]
OG0016618	Afu003943	gi|524912053|ref|XP_005110880.1| PREDICTED: PH domain-containing protein YHR131C-like [Aplysia californica]
OG0016619	AI02G002909	gi|676270238|gb|KFO25469.1| Putative saccharopine dehydrogenase, partial [Fukomys damarensis]
OG0016619	Afu003963	gi|524876625|ref|XP_005095024.1| PREDICTED: saccharopine dehydrogenase-like oxidoreductase-like [Aplysia californica]
OG0016620	AI02G003063	gi|524910347|ref|XP_005110054.1| PREDICTED: uncharacterized protein LOC101863302 isoform X2 [Aplysia californica]
OG0016620	Afu004002	gi|524910347|ref|XP_005110054.1| PREDICTED: uncharacterized protein LOC101863302 isoform X2 [Aplysia californica]
OG0016621	AI02G003096	gi|524882522|ref|XP_005097904.1| PREDICTED: uncharacterized protein LOC101858340 isoform X2 [Aplysia californica]
OG0016621	Afu004032	gi|524882522|ref|XP_005097904.1| PREDICTED: uncharacterized protein LOC101858340 isoform X2 [Aplysia californica]
OG0016622	Afu004070	gi|667256940|ref|XP_008566041.1| PREDICTED: uncharacterized serine-rich protein C215.13-like [Galeopterus variegatus]
OG0016622	Afu004069	gi|67484124|ref|XP_657282.1| hypothetical protein [Entamoeba histolytica HM-1:IMSS] >gi|56474538|gb|EAL51903.1| hypothetical protein, conserved [Entamoeba histolytica HM-1:IMSS] >gi|459655858|gb|EMH72331.1| hypothetical protein EHI8A_061260 [Entamoeba histolytica HM-1:IMSS-B] >gi|480523286|gb|ENY62543.1| hypothetical protein EHI7A_053520 [Entamoeba histolytica HM-1:IMSS-A]
OG0016623	AI02G003002	gi|156398717|ref|XP_001638334.1| predicted protein [Nematostella vectensis] >gi|156225454|gb|EDO46271.1| predicted protein [Nematostella vectensis]
OG0016623	Afu004100	gi|156398717|ref|XP_001638334.1| predicted protein [Nematostella vectensis] >gi|156225454|gb|EDO46271.1| predicted protein [Nematostella vectensis]
OG0016624	AI02G002930	gi|524884878|ref|XP_005099053.1| PREDICTED: proteasome subunit alpha type-6-like [Aplysia californica]
OG0016624	Afu004163	gi|524884878|ref|XP_005099053.1| PREDICTED: proteasome subunit alpha type-6-like [Aplysia californica]
OG0016625	AI02G002919
OG0016625	Afu004169	gi|632913616|gb|KDB13314.1| ABC transporter domain containing protein [Ustilaginoidea virens]
OG0016626	AI07G009739
OG0016626	Afu004294
OG0016627	AI07G008974	gi|524864879|ref|XP_005089273.1| PREDICTED: microtubule-associated protein futsch-like [Aplysia californica]
OG0016627	Afu004309	gi|524864863|ref|XP_005089265.1| PREDICTED: protein FAM208A-like [Aplysia californica]
OG0016628	AI07G009082
OG0016628	Afu004398
OG0016629	AI07G009083	gi|632937313|ref|XP_007898089.1| PREDICTED: myosin-2 heavy chain-like [Callorhinchus milii]
OG0016629	Afu004399	gi|632937313|ref|XP_007898089.1| PREDICTED: myosin-2 heavy chain-like [Callorhinchus milii]
OG0016630	AI07G009103	gi|524877761|ref|XP_005095578.1| PREDICTED: WD repeat-containing protein on Y chromosome-like [Aplysia californica]
OG0016630	Afu004412	gi|524877761|ref|XP_005095578.1| PREDICTED: WD repeat-containing protein on Y chromosome-like [Aplysia californica]
OG0016631	AI07G009165	gi|576693388|gb|EUB57003.1| Histone-lysine N-methyltransferase MLL3 [Echinococcus granulosus]
OG0016631	Afu004470	gi|658835623|ref|XP_008425502.1| PREDICTED: ras-associated and pleckstrin homology domains-containing protein 1 isoform X3 [Poecilia reticulata]
OG0016632	AI07G009273
OG0016632	Afu004573
OG0016633	AI07G009274
OG0016633	Afu004574	gi|765119588|ref|XP_004068685.2| PREDICTED: membrane metallo-endopeptidase-like 1 [Oryzias latipes]
OG0016634	AI07G009312
OG0016634	Afu004613
OG0016635	AI07G009495
OG0016635	Afu004780
OG0016636	AI07G008868
OG0016636	Afu004916
OG0016637	AI07G008877
OG0016637	Afu004922
OG0016638	AI07G008883	gi|704573122|ref|XP_010186100.1| PREDICTED: uncharacterized protein DDB_G0271670-like, partial [Mesitornis unicolor]
OG0016638	Afu004928	gi|768778685|gb|AJV03299.1| Prm7p [Saccharomyces cerevisiae YJM1400] >gi|768791216|gb|AJV15812.1| Prm7p [Saccharomyces cerevisiae YJM1479]
OG0016639	AI07G008964
OG0016639	Afu005005
OG0016640	AI07G008854	gi|662188944|ref|XP_008488169.1| PREDICTED: cell wall protein IFF6-like [Diaphorina citri]
OG0016640	Afu005011
OG0016642	AI07G008812	gi|524879841|ref|XP_005096592.1| PREDICTED: microtubule-associated protein futsch-like [Aplysia californica]
OG0016642	Afu005128	gi|524879841|ref|XP_005096592.1| PREDICTED: microtubule-associated protein futsch-like [Aplysia californica]
OG0016643	AI07G008767
OG0016643	Afu005171
OG0016645	AI10G012555	gi|524909795|ref|XP_005109795.1| PREDICTED: microtubule-associated protein futsch-like isoform X3 [Aplysia californica]
OG0016645	Afu005340
OG0016647	AI10G012206	gi|735856311|dbj|GAM21560.1| hypothetical protein SAMD00019534_047320, partial [Acytostelium subglobosum LB1]
OG0016647	Afu005367	gi|681093882|emb|CDP24287.1| Putative protein of unknown function [Podospora anserina S mat+]
OG0016648	AI10G012207
OG0016648	Afu005369
OG0016650	AI10G012106	gi|505075865|ref|WP_015262967.1| translation initiation factor IF-2 [Desulfitobacterium dichloroeliminans] >gi|430784713|gb|AGA69996.1| bacterial translation initiation factor 2 (bIF-2) [Desulfitobacterium dichloroeliminans LMG P-21439]
OG0016650	Afu005434	gi|617663199|ref|XP_007538136.1| PREDICTED: hornerin-like [Erinaceus europaeus]
OG0016651	AI10G012168
OG0016651	Afu005487
OG0016652	AI10G012392
OG0016652	Afu005514
OG0016653	AI10G012393
OG0016653	Afu005515
OG0016654	AI10G012433
OG0016654	Afu005549
OG0016655	AI10G012441	gi|524884036|ref|XP_005098642.1| PREDICTED: cell wall protein AWA1-like [Aplysia californica]
OG0016655	Afu005553	gi|524884036|ref|XP_005098642.1| PREDICTED: cell wall protein AWA1-like [Aplysia californica]
OG0016656	AI10G012451
OG0016656	Afu005568
OG0016657	AI19G021077
OG0016657	Afu005646	gi|524873176|ref|XP_005093339.1| PREDICTED: uncharacterized protein LOC101863728 isoform X1 [Aplysia californica] >gi|524873178|ref|XP_005093340.1| PREDICTED: uncharacterized protein LOC101863728 isoform X2 [Aplysia californica]
OG0016658	AI19G021029
OG0016658	Afu005687
OG0016659	AI10G012336
OG0016659	Afu005779
OG0016660	AI10G012337
OG0016660	Afu005780	gi|524900246|ref|XP_005106544.1| PREDICTED: uncharacterized protein LOC101859506 [Aplysia californica]
OG0016661	AI10G012339	gi|524900246|ref|XP_005106544.1| PREDICTED: uncharacterized protein LOC101859506 [Aplysia californica]
OG0016661	Afu005781	gi|524900246|ref|XP_005106544.1| PREDICTED: uncharacterized protein LOC101859506 [Aplysia californica]
OG0016662	AI09G011427
OG0016662	Afu005858	gi|531867433|gb|EQL04191.1| ATP synthase F0 [Ophiocordyceps sinensis CO18]
OG0016663	AI10G012947
OG0016663	Afu005894
OG0016664	AI10G012954	gi|321459408|gb|EFX70462.1| hypothetical protein DAPPUDRAFT_231612 [Daphnia pulex]
OG0016664	Afu005897	gi|321459408|gb|EFX70462.1| hypothetical protein DAPPUDRAFT_231612 [Daphnia pulex]
OG0016665	AI10G012989
OG0016665	Afu005944
OG0016666	AI10G012619	gi|524905983|ref|XP_005108347.1| PREDICTED: inner centromere protein A-like [Aplysia californica]
OG0016666	Afu005973	gi|753754284|ref|WP_041526979.1| hypothetical protein, partial [Pediococcus pentosaceus]
OG0016667	AI10G012605
OG0016667	Afu005988
OG0016668	AI10G012582	gi|676432136|ref|XP_009046476.1| hypothetical protein LOTGIDRAFT_203449 [Lottia gigantea] >gi|556114354|gb|ESP03006.1| hypothetical protein LOTGIDRAFT_203449 [Lottia gigantea]
OG0016668	Afu006009	gi|524875457|ref|XP_005094456.1| PREDICTED: myeloid differentiation primary response protein MyD88-like [Aplysia californica]
OG0016669	AI10G012774
OG0016669	Afu006079
OG0016670	AI10G012762	gi|752439892|ref|XP_011215518.1| PREDICTED: LOW QUALITY PROTEIN: involucrin [Ailuropoda melanoleuca]
OG0016670	Afu006091
OG0016671	AI10G012718	gi|66805957|ref|XP_636700.1| hypothetical protein DDB_G0288501 [Dictyostelium discoideum AX4] >gi|74896924|sp|Q54IV3.1|DDX42_DICDI RecName: Full=Probable ATP-dependent RNA helicase ddx42; AltName: Full=DEAD box protein 42 [Dictyostelium discoideum] >gi|60465098|gb|EAL63199.1| hypothetical protein DDB_G0288501 [Dictyostelium discoideum AX4]
OG0016671	Afu006128
OG0016672	AI10G011981	gi|3892703|emb|CAA22153.1| putative glycine-rich protein [Arabidopsis thaliana] >gi|7269094|emb|CAB79203.1| putative glycine-rich protein [Arabidopsis thaliana]
OG0016672	Afu006219	gi|3892703|emb|CAA22153.1| putative glycine-rich protein [Arabidopsis thaliana] >gi|7269094|emb|CAB79203.1| putative glycine-rich protein [Arabidopsis thaliana]
OG0016673	AI10G011982	gi|752280017|dbj|GAM85313.1| hypothetical protein ANO11243_033180 [fungal sp. No.11243]
OG0016673	Afu006220	gi|599404324|ref|XP_007412965.1| hypothetical protein MELLADRAFT_89857 [Melampsora larici-populina 98AG31] >gi|328854720|gb|EGG03851.1| hypothetical protein MELLADRAFT_89857 [Melampsora larici-populina 98AG31]
OG0016674	AI28G026674
OG0016674	Afu006231
OG0016675	AI10G012029	gi|524869487|ref|XP_005091536.1| PREDICTED: receptor-type tyrosine-protein phosphatase F-like [Aplysia californica]
OG0016675	Afu006267	gi|524869487|ref|XP_005091536.1| PREDICTED: receptor-type tyrosine-protein phosphatase F-like [Aplysia californica]
OG0016676	AI10G012033	gi|672069429|ref|XP_008766473.1| PREDICTED: skin secretory protein xP2-like [Rattus norvegicus]
OG0016676	Afu006271	gi|762149798|ref|XP_011412839.1| PREDICTED: rho GTPase-activating protein 11A-like [Crassostrea gigas] >gi|405978278|gb|EKC42683.1| Rho GTPase-activating protein 11A [Crassostrea gigas]
OG0016677	AI10G012076
OG0016677	Afu006311	gi|524889691|ref|XP_005101400.1| PREDICTED: uncharacterized G-patch domain protein DDB_G0278987-like [Aplysia californica]
OG0016678	AI12G014902	gi|797202023|ref|WP_045863009.1| hypothetical protein, partial [Streptomyces sp. WMMB 714]
OG0016678	Afu006356	gi|797202023|ref|WP_045863009.1| hypothetical protein, partial [Streptomyces sp. WMMB 714]
OG0016679	AI12G014856
OG0016679	Afu006384	gi|762087077|ref|XP_011425823.1| PREDICTED: alpha-2Db adrenergic receptor-like [Crassostrea gigas]
OG0016680	AI12G014808	gi|524897019|ref|XP_005104977.1| PREDICTED: uncharacterized protein LOC101854814 [Aplysia californica]
OG0016680	Afu006409	gi|524897019|ref|XP_005104977.1| PREDICTED: uncharacterized protein LOC101854814 [Aplysia californica]
OG0016681	AI03G004522	gi|443728430|gb|ELU14786.1| hypothetical protein CAPTEDRAFT_210012 [Capitella teleta]
OG0016681	Afu006415
OG0016682	AI13G015337	gi|699241100|ref|XP_009858205.1| PREDICTED: trichohyalin-like [Ciona intestinalis]
OG0016682	Afu006649	gi|281212138|gb|EFA86298.1| putative non-transporter ABC protein [Polysphondylium pallidum PN500]
OG0016683	AI13G015083
OG0016683	Afu006752
OG0016684	AI13G015286
OG0016684	Afu006822
OG0016685	AI13G015597	gi|524892601|ref|XP_005102827.1| PREDICTED: uncharacterized protein LOC101851058 [Aplysia californica]
OG0016685	Afu006856	gi|524892601|ref|XP_005102827.1| PREDICTED: uncharacterized protein LOC101851058 [Aplysia californica]
OG0016686	AI13G015777	gi|568254647|gb|ETN63581.1| serine/threonine protein kinase lat [Anopheles darlingi]
OG0016686	Afu007024
OG0016687	Afu007096	gi|544978854|ref|WP_021379702.1| molybdopterin oxidoreductase Fe4S4 domain protein [Peptoclostridium difficile] >gi|531820553|gb|EQK93273.1| molybdopterin oxidoreductase Fe4S4 domain protein [Clostridium difficile CD127]
OG0016687	Afu007095	gi|544978854|ref|WP_021379702.1| molybdopterin oxidoreductase Fe4S4 domain protein [Peptoclostridium difficile] >gi|531820553|gb|EQK93273.1| molybdopterin oxidoreductase Fe4S4 domain protein [Clostridium difficile CD127]
OG0016688	AI13G015558	gi|124513274|ref|XP_001349993.1| conserved Plasmodium protein, unknown function [Plasmodium falciparum 3D7] >gi|23615410|emb|CAD52401.1| conserved Plasmodium protein, unknown function [Plasmodium falciparum 3D7]
OG0016688	Afu007138
OG0016689	AI13G015568	gi|123446735|ref|XP_001312115.1| ankyrin repeat protein [Trichomonas vaginalis G3] >gi|121893951|gb|EAX99185.1| ankyrin repeat protein, putative [Trichomonas vaginalis G3]
OG0016689	Afu007145	gi|761911685|ref|XP_011405109.1| PREDICTED: uncharacterized protein LOC100635111 [Amphimedon queenslandica]
OG0016690	AI13G015678	gi|760437841|ref|XP_011395989.1| ABC transporter A family member 7 [Auxenochlorella protothecoides] >gi|675350679|gb|KFM23119.1| ABC transporter A family member 7 [Auxenochlorella protothecoides]
OG0016690	Afu007219	gi|524897576|ref|XP_005105248.1| PREDICTED: ATP-binding cassette sub-family A member 3-like [Aplysia californica]
OG0016694	Afu007274	gi|490128150|ref|WP_004028585.1| ABC transporter ATP-binding protein [Spiroplasma melliferum] >gi|434155291|gb|ELL44250.1| ABC transporter ATP-binding protein [Spiroplasma melliferum IPMB4A] >gi|617265113|gb|KAI92223.1| ABC transporter ATP-binding protein [Spiroplasma melliferum KC3]
OG0016694	Afu007270	gi|667884412|gb|KFB07535.1| ABC exporter ATP-binding subunit [Mycoplasma iowae DK-CPA]
OG0016708	AI08G010103	gi|641799548|ref|XP_008162736.1| PREDICTED: LOW QUALITY PROTEIN: mucin-2 [Chrysemys picta bellii]
OG0016708	Afu007432	gi|524885390|ref|XP_005099303.1| PREDICTED: mucin-17-like [Aplysia californica]
OG0016709	AI08G010846	gi|562977366|gb|ESX03074.1| hypothetical protein HPODL_02382 [Ogataea parapolymorpha DL-1]
OG0016709	Afu007476	gi|752279418|dbj|GAM84714.1| hypothetical protein ANO11243_027150 [fungal sp. No.11243]
OG0016710	AI08G010840
OG0016710	Afu007481
OG0016711	AI08G010824
OG0016711	Afu007496
OG0016712	AI08G010758	gi|704573122|ref|XP_010186100.1| PREDICTED: uncharacterized protein DDB_G0271670-like, partial [Mesitornis unicolor]
OG0016712	Afu007560	gi|704573122|ref|XP_010186100.1| PREDICTED: uncharacterized protein DDB_G0271670-like, partial [Mesitornis unicolor]
OG0016713	AI08G010732	gi|524907776|ref|XP_005109000.1| PREDICTED: uncharacterized protein LOC101857677 [Aplysia californica]
OG0016713	Afu007590	gi|443730189|gb|ELU15815.1| hypothetical protein CAPTEDRAFT_142636, partial [Capitella teleta]
OG0016714	AI08G010553
OG0016714	Afu007647
OG0016715	AI08G010600	gi|524897300|ref|XP_005105113.1| PREDICTED: dystrophin, isoforms A/C/F/G/H-like [Aplysia californica]
OG0016715	Afu007692	gi|524897300|ref|XP_005105113.1| PREDICTED: dystrophin, isoforms A/C/F/G/H-like [Aplysia californica]
OG0016716	AI08G010637
OG0016716	Afu007728
OG0016717	AI08G010670	gi|524891148|ref|XP_005102110.1| PREDICTED: tachykinin-like peptides receptor 99D-like [Aplysia californica]
OG0016717	Afu007764	gi|524891148|ref|XP_005102110.1| PREDICTED: tachykinin-like peptides receptor 99D-like [Aplysia californica]
OG0016718	AI08G010673
OG0016718	Afu007768	gi|651569909|ref|WP_026572814.1| hypothetical protein [Bacillus sp. UNC438CL73TsuS30]
OG0016719	AI08G010714	gi|270010165|gb|EFA06613.1| hypothetical protein TcasGA2_TC009528 [Tribolium castaneum]
OG0016719	Afu007809	gi|765154776|ref|XP_011487420.1| PREDICTED: mucin-17-like [Oryzias latipes]
OG0016720	AI08G010024	gi|355785806|gb|EHH65989.1| hypothetical protein EGM_02875, partial [Macaca fascicularis]
OG0016720	Afu007904	gi|449279618|gb|EMC87164.1| hypothetical protein A306_04168, partial [Columba livia]
OG0016721	AI08G010067	gi|156370206|ref|XP_001628362.1| predicted protein [Nematostella vectensis] >gi|156215337|gb|EDO36299.1| predicted protein [Nematostella vectensis]
OG0016721	Afu007941	gi|156370206|ref|XP_001628362.1| predicted protein [Nematostella vectensis] >gi|156215337|gb|EDO36299.1| predicted protein [Nematostella vectensis]
OG0016722	AI02G002233
OG0016722	Afu007953	gi|524874629|ref|XP_005094049.1| PREDICTED: protein disulfide-isomerase A5-like [Aplysia californica]
OG0016723	AI08G009848
OG0016723	Afu008082
OG0016724	AI08G010236	gi|676479529|ref|XP_009061775.1| hypothetical protein LOTGIDRAFT_127723 [Lottia gigantea] >gi|556098931|gb|ESO87583.1| hypothetical protein LOTGIDRAFT_127723 [Lottia gigantea]
OG0016724	Afu008106	gi|586520370|ref|XP_006916219.1| PREDICTED: LOW QUALITY PROTEIN: fibronectin type III domain containing protein 3C1-like [Pteropus alecto]
OG0016725	AI08G010274
OG0016725	Afu008144
OG0016726	AI08G010304
OG0016726	Afu008156
OG0016727	AI08G010315	gi|577029939|gb|AHH81804.1| glutamine synthetase bacteria, partial [Biomphalaria glabrata]
OG0016727	Afu008166	gi|577029939|gb|AHH81804.1| glutamine synthetase bacteria, partial [Biomphalaria glabrata]
OG0016728	AI08G010319
OG0016728	Afu008170
OG0016729	AI17G018831	gi|514697317|ref|XP_004996228.1| hypothetical protein PTSG_11912 [Salpingoeca rosetta] >gi|326436475|gb|EGD82045.1| hypothetical protein PTSG_11912 [Salpingoeca rosetta]
OG0016729	Afu023644	gi|395530996|ref|XP_003767570.1| PREDICTED: uncharacterized protein LOC100926228 [Sarcophilus harrisii]
OG0016739	AI23G023360
OG0016739	AI23G023374	gi|676453221|ref|XP_009053285.1| hypothetical protein LOTGIDRAFT_160158 [Lottia gigantea] >gi|556107518|gb|ESO96170.1| hypothetical protein LOTGIDRAFT_160158 [Lottia gigantea]
OG0016749	AI02G003150	gi|676465637|ref|XP_009057308.1| hypothetical protein LOTGIDRAFT_121570, partial [Lottia gigantea] >gi|556103344|gb|ESO91996.1| hypothetical protein LOTGIDRAFT_121570, partial [Lottia gigantea]
OG0016749	AI06G007967	gi|625276334|ref|XP_007629790.1| PREDICTED: uncharacterized threonine-rich GPI-anchored glycoprotein PJ4664.02-like, partial [Cricetulus griseus]
OG0016751	AI30G028129	gi|325301282|ref|NP_001191594.1| pannexin 6 [Aplysia californica] >gi|60550114|gb|AAX24145.1| pannexin 6 [Aplysia californica]
OG0016751	AI03G003644	gi|325301282|ref|NP_001191594.1| pannexin 6 [Aplysia californica] >gi|60550114|gb|AAX24145.1| pannexin 6 [Aplysia californica]
OG0016752	AI03G004021	gi|471225863|ref|XP_004031989.1| hypothetical protein IMG5_133010 [Ichthyophthirius multifiliis] >gi|340503895|gb|EGR30402.1| hypothetical protein IMG5_133010 [Ichthyophthirius multifiliis]
OG0016752	AI03G004020	gi|524893338|ref|XP_005103185.1| PREDICTED: uncharacterized protein LOC101857038 [Aplysia californica]
OG0016756	AI04G004628	gi|635057106|ref|XP_007962753.1| PREDICTED: protein argonaute-2-like isoform X1 [Chlorocebus sabaeus]
OG0016756	AI22G022656
OG0016779	AI12G014153	gi|157110326|ref|XP_001651055.1| AAEL005529-PA [Aedes aegypti] >gi|108878779|gb|EAT43004.1| AAEL005529-PA [Aedes aegypti]
OG0016779	AI12G014154	gi|157110326|ref|XP_001651055.1| AAEL005529-PA [Aedes aegypti] >gi|108878779|gb|EAT43004.1| AAEL005529-PA [Aedes aegypti]
OG0016789	AI14G016694	gi|595906259|ref|XP_007214112.1| hypothetical protein PRUPE_ppa017121mg, partial [Prunus persica] >gi|462409977|gb|EMJ15311.1| hypothetical protein PRUPE_ppa017121mg, partial [Prunus persica]
OG0016789	AI27G026457	gi|156407093|ref|XP_001641379.1| predicted protein [Nematostella vectensis] >gi|156228517|gb|EDO49316.1| predicted protein [Nematostella vectensis]
OG0016798	AI17G019114	gi|703964386|gb|KGQ90690.1| hypothetical protein MEO_01005 [Candida albicans P94015]
OG0016798	AI17G019113	gi|703964386|gb|KGQ90690.1| hypothetical protein MEO_01005 [Candida albicans P94015]
